# Dual role of FOXG1 in regulating gliogenesis in the developing neocortex via the FGF signalling pathway

**DOI:** 10.1101/2023.11.30.569337

**Authors:** Mahima Bose, Ishita Talwar, Varun Suresh, Urvi Mishra, Shiona Biswas, Anuradha Yadav, Shital T. Suryavanshi, Simon Hippenmeyer, Shubha Tole

## Abstract

In the developing vertebrate central nervous system, neurons and glia typically arise sequentially from common progenitors. Here, we report that the transcription factor Forkhead Box G1 (*Foxg1*) regulates gliogenesis in the mouse neocortex via distinct cell-autonomous roles in progenitors and in postmitotic neurons that regulate different aspects of the gliogenic FGF signalling pathway. We demonstrate that loss of *Foxg1* in cortical progenitors at neurogenic stages causes premature astrogliogenesis. We identify a novel FOXG1 target, the pro-gliogenic FGF pathway component *Fgfr3*, that is suppressed by FOXG1 cell-autonomously to maintain neurogenesis. Furthermore, FOXG1 can also suppress premature astrogliogenesis triggered by the augmentation of FGF signalling. We identify a second novel function of FOXG1 in regulating the expression of gliogenic cues in newborn neocortical upper-layer neurons.

Loss of FOXG1 in postmitotic neurons non-autonomously enhances gliogenesis in the progenitors via FGF signalling. These results fit well with the model that newborn neurons secrete cues that trigger progenitors to produce the next wave of cell types, astrocytes. If FGF signalling is attenuated in *Foxg1* null progenitors, they progress to oligodendrocyte production. Therefore, loss of FOXG1 transitions the progenitor to a gliogenic state, producing either astrocytes or oligodendrocytes depending on FGF signalling levels. Our results uncover how FOXG1 integrates extrinsic signalling via the FGF pathway to regulate the sequential generation of neurons, astrocytes, and oligodendrocytes in the cerebral cortex.

## Supplementary Data S1 for "Dual role of FOXG1 in regulating gliogenesis in the developing neocortex via the FGF signalling pathway"

### Sheet: Foxg1 RNA seq
	baseMean	log2FoldChange	lfcSE	stat	pvalue	padj	diffexpressed
Tmem41a	282.015	-0.580115	0.160069	-3.62414	0.000289919	0.00249874	DOWN
Tgfbr1	2953.99	-0.580616	0.0744506	-7.79866	6.26e-15	2.95e-13	DOWN
Sox8	1353.78	-0.580634	0.129219	-4.49341	7.01e-06	9.37e-05	DOWN
Jazf1	551.418	-0.5807	0.13437	-4.32164	1.55e-05	0.000192087	DOWN
Ttc9	1599.17	-0.580749	0.112903	-5.14379	2.69e-07	4.8e-06	DOWN
Klf8	283.727	-0.581031	0.218865	-2.65475	0.00793676	0.0392796	DOWN
Mcm2	2344.87	-0.581989	0.103468	-5.62482	1.86e-08	4.04e-07	DOWN
Ncapg	497.4	-0.584668	0.12428	-4.70445	2.55e-06	3.73e-05	DOWN
Fam107b	3122.61	-0.584709	0.110925	-5.27121	1.36e-07	2.56e-06	DOWN
Map7	120.314	-0.585746	0.228132	-2.56758	0.0102412	0.048112	DOWN
Dusp7	302.592	-0.585759	0.169761	-3.45048	0.000559584	0.00442192	DOWN
Plpp3	3462.43	-0.586176	0.128557	-4.55966	5.12e-06	7.02e-05	DOWN
Hr	321.29	-0.587524	0.208196	-2.82198	0.00477279	0.0262572	DOWN
Ncapg2	771.919	-0.587862	0.111174	-5.28777	1.24e-07	2.37e-06	DOWN
Tagap	177.777	-0.588058	0.224186	-2.62308	0.00871386	0.0422743	DOWN
Zfhx2os	328.939	-0.589295	0.20859	-2.82514	0.00472601	0.0260498	DOWN
Csrp1	663.69	-0.589988	0.145652	-4.05067	5.11e-05	0.000559971	DOWN
Rtkn2	224.794	-0.590118	0.15313	-3.85371	0.00011634	0.00114496	DOWN
Arhgef17	1533.19	-0.590556	0.148875	-3.9668	7.28e-05	0.000764721	DOWN
Rgs3	1188.69	-0.591937	0.115511	-5.12452	2.98e-07	5.29e-06	DOWN
Kcnd1	142.308	-0.592294	0.190446	-3.11003	0.00187067	0.0121484	DOWN
BC034090	436.836	-0.59301	0.176411	-3.36153	0.000775129	0.00585876	DOWN
Asf1b	168.097	-0.593441	0.20848	-2.84652	0.00442006	0.0247199	DOWN
Dlgap1	820.578	-0.593869	0.177484	-3.34605	0.000819724	0.00613919	DOWN
Fam20c	2494.46	-0.594169	0.12198	-4.87105	1.11e-06	1.77e-05	DOWN
Kif22	1296.27	-0.594516	0.121326	-4.90015	9.58e-07	1.55e-05	DOWN
Sox1	3741.06	-0.594794	0.152681	-3.89567	9.79e-05	0.000992134	DOWN
Fam49a	5404.92	-0.597654	0.109065	-5.47978	4.26e-08	8.73e-07	DOWN
Pcp4	445.206	-0.598565	0.228797	-2.61614	0.00889305	0.0429377	DOWN
Stxbp2	495.769	-0.599305	0.168865	-3.54902	0.000386673	0.0032166	DOWN
Exoc6	398.333	-0.60013	0.160523	-3.73859	0.000185058	0.00169158	DOWN
Kif4	910.822	-0.600191	0.108543	-5.52954	3.21e-08	6.75e-07	DOWN
Mdc1	2005.45	-0.601401	0.103828	-5.79231	6.94e-09	1.61e-07	DOWN
Hrob	118.653	-0.602303	0.204614	-2.94361	0.00324406	0.0191056	DOWN
Arrdc4	884.834	-0.603118	0.168889	-3.57109	0.000355493	0.00299552	DOWN
Atad2	1395.29	-0.603333	0.0837318	-7.20554	5.78e-13	2.22e-11	DOWN
Stmn2	5304.36	-0.603478	0.143044	-4.21884	2.46e-05	0.000290143	DOWN
Foxred2	1776.45	-0.604116	0.0987168	-6.11968	9.38e-10	2.43e-08	DOWN
Kif11	1517.91	-0.604453	0.0998075	-6.05619	1.39e-09	3.53e-08	DOWN
Adam11	901.841	-0.604791	0.166479	-3.63285	0.000280308	0.00242562	DOWN
Kif2c	839.22	-0.605064	0.135286	-4.47247	7.73e-06	0.000102321	DOWN
Ptprz1	25586.8	-0.605611	0.122297	-4.95198	7.35e-07	1.21e-05	DOWN
Scn2a	399.969	-0.608346	0.156325	-3.89155	9.96e-05	0.00100618	DOWN
Polq	427.181	-0.608469	0.172956	-3.51806	0.000434717	0.00356795	DOWN
Ksr1	673.826	-0.609086	0.225286	-2.70361	0.00685904	0.0349825	DOWN
Carf	267.7	-0.609685	0.145349	-4.19464	2.73e-05	0.000318542	DOWN
Fam171b	5224.41	-0.610107	0.108195	-5.63898	1.71e-08	3.74e-07	DOWN
Cenph	315.445	-0.610281	0.159403	-3.82853	0.00012891	0.00125149	DOWN
Zranb3	421.944	-0.612602	0.123628	-4.95521	7.23e-07	1.19e-05	DOWN
Vps13d	2669.03	-0.612664	0.165773	-3.69581	0.000219191	0.00195496	DOWN
Zgrf1	568.049	-0.614159	0.121816	-5.04168	4.61e-07	7.9e-06	DOWN
Slco1c1	2506.47	-0.614449	0.21284	-2.8869	0.00389052	0.022317	DOWN
Cep135	644.443	-0.614733	0.100729	-6.10286	1.04e-09	2.68e-08	DOWN
Ltbr	357.315	-0.614735	0.22273	-2.76	0.00578012	0.0306521	DOWN
Glul	5150.37	-0.614767	0.0855588	-7.18531	6.71e-13	2.53e-11	DOWN
Plch1	504.979	-0.615617	0.145159	-4.24097	2.23e-05	0.000265506	DOWN
Carmil3	10648	-0.616156	0.173406	-3.55325	0.000380498	0.00317291	DOWN
Wnt7a	1143.84	-0.61731	0.132827	-4.64748	3.36e-06	4.79e-05	DOWN
Camk2a	288.339	-0.618295	0.205397	-3.01024	0.00261041	0.0160153	DOWN
Pnmal1	556.027	-0.618371	0.141924	-4.35706	1.32e-05	0.000165773	DOWN
Ttk	526.421	-0.618683	0.100414	-6.16131	7.21e-10	1.9e-08	DOWN
Mcm5	1940.07	-0.619283	0.11042	-5.60842	2.04e-08	4.41e-07	DOWN
Nrip1	818.182	-0.620089	0.164289	-3.77439	0.000160402	0.00149805	DOWN
Ttc28	20895.4	-0.620355	0.159239	-3.89576	9.79e-05	0.000992134	DOWN
Mertk	223.766	-0.620607	0.198967	-3.11914	0.00181377	0.0118357	DOWN
Sik1	897.648	-0.621001	0.119268	-5.20677	1.92e-07	3.52e-06	DOWN
Chaf1a	1071.76	-0.621143	0.109534	-5.67078	1.42e-08	3.15e-07	DOWN
Denn2b	364.938	-0.621367	0.14239	-4.36385	1.28e-05	0.000161172	DOWN
Rai14	3692.31	-0.62163	0.111468	-5.57677	2.45e-08	5.24e-07	DOWN
Glcci1	2520.26	-0.621842	0.120001	-5.18197	2.2e-07	3.98e-06	DOWN
Pde5a	895.011	-0.6225	0.119043	-5.22921	1.7e-07	3.16e-06	DOWN
Slc7a14	159.545	-0.622591	0.238652	-2.60878	0.00908662	0.0437128	DOWN
Tk1	533.843	-0.623288	0.148373	-4.20081	2.66e-05	0.00031103	DOWN
Rybp	875.195	-0.623448	0.127878	-4.87532	1.09e-06	1.74e-05	DOWN
Ccdc18	167.576	-0.623965	0.175562	-3.55411	0.000379266	0.00316417	DOWN
Pola1	778.24	-0.624591	0.116118	-5.37894	7.49e-08	1.47e-06	DOWN
Jup	937.098	-0.624829	0.140856	-4.43594	9.17e-06	0.000119742	DOWN
Manba	71.0813	-0.625009	0.233277	-2.67926	0.00737849	0.0371581	DOWN
Trim67	4896.89	-0.625369	0.186896	-3.34608	0.000819639	0.00613919	DOWN
Hif3a	224.125	-0.626326	0.187893	-3.33342	0.000857856	0.00638309	DOWN
Gm10575	64.4926	-0.626798	0.237786	-2.63597	0.00838964	0.0410603	DOWN
Skap2	94.3899	-0.627126	0.213761	-2.93378	0.00334867	0.0196477	DOWN
Slc37a1	311.763	-0.628005	0.139431	-4.50405	6.67e-06	8.97e-05	DOWN
Exo1	251.295	-0.628189	0.162601	-3.86338	0.000111828	0.0011088	DOWN
Pdgfrb	1033.86	-0.628243	0.186449	-3.36951	0.000753007	0.00570545	DOWN
Tm6sf1	89.8367	-0.629347	0.20996	-2.99747	0.00272232	0.0165192	DOWN
Plin2	612.904	-0.630358	0.155614	-4.05076	5.11e-05	0.000559971	DOWN
Mis18bp1	575.663	-0.630846	0.125785	-5.01528	5.3e-07	8.98e-06	DOWN
Rad54l	314.841	-0.632538	0.135748	-4.65965	3.17e-06	4.54e-05	DOWN
Sgo1	399.017	-0.633878	0.137612	-4.60625	4.1e-06	5.72e-05	DOWN
Cep55	442.717	-0.633944	0.156582	-4.04864	5.15e-05	0.000564475	DOWN
Ssbp2	1605.82	-0.634608	0.119981	-5.28922	1.23e-07	2.35e-06	DOWN
Ppfia2	3757.92	-0.635572	0.149283	-4.2575	2.07e-05	0.000249216	DOWN
Nubpl	137.146	-0.636068	0.185528	-3.42843	0.000607086	0.00474067	DOWN
Rps6ka1	306.587	-0.637418	0.145724	-4.37416	1.22e-05	0.00015431	DOWN
Robo1	4243.08	-0.639465	0.201436	-3.17453	0.00150079	0.0101089	DOWN
Ampd3	320.715	-0.639676	0.195274	-3.27578	0.00105371	0.00762282	DOWN
Cdh7	114.535	-0.639929	0.219203	-2.91935	0.00350767	0.0204482	DOWN
Frmd4b	7306.54	-0.640315	0.108761	-5.88734	3.92e-09	9.31e-08	DOWN
Haus4	312.133	-0.640746	0.15349	-4.17453	2.99e-05	0.00034569	DOWN
Veph1	981.514	-0.640765	0.132207	-4.84668	1.26e-06	1.97e-05	DOWN
Dpy19l1	5243.51	-0.641002	0.0933903	-6.86369	6.71e-12	2.3e-10	DOWN
Rimkla	475.044	-0.64104	0.201305	-3.18442	0.00145042	0.00983401	DOWN
Bard1	294.955	-0.641059	0.171535	-3.73719	0.000186089	0.0016992	DOWN
Cdca2	754.057	-0.641144	0.115723	-5.54036	3.02e-08	6.39e-07	DOWN
Col18a1	273.357	-0.643425	0.146538	-4.39084	1.13e-05	0.000143995	DOWN
Dtl	678.06	-0.64397	0.129916	-4.9568	7.17e-07	1.18e-05	DOWN
Pbx1	9935.05	-0.643975	0.0975614	-6.60072	4.09e-11	1.27e-09	DOWN
Bub1	733.855	-0.645458	0.101203	-6.37789	1.8e-10	5.1e-09	DOWN
Plxnc1	1704.38	-0.646325	0.119109	-5.42634	5.75e-08	1.16e-06	DOWN
Kif18b	584.614	-0.646675	0.144232	-4.48356	7.34e-06	9.76e-05	DOWN
Lnx2	245.018	-0.648124	0.160973	-4.02628	5.67e-05	0.000612803	DOWN
Ubb	9571.14	-0.648962	0.140541	-4.6176	3.88e-06	5.46e-05	DOWN
Syt16	839.983	-0.6501	0.139068	-4.67468	2.94e-06	4.26e-05	DOWN
Tuba4a	99.5685	-0.650124	0.221151	-2.93972	0.00328506	0.0193272	DOWN
Smc2	1848.22	-0.651816	0.090679	-7.18817	6.57e-13	2.49e-11	DOWN
Chek1	406.917	-0.652561	0.142632	-4.57514	4.76e-06	6.57e-05	DOWN
Srgap2	4221.14	-0.653095	0.142521	-4.58246	4.6e-06	6.37e-05	DOWN
Arhgap11a	1538.3	-0.654038	0.135115	-4.84062	1.29e-06	2.03e-05	DOWN
Pnp	526.67	-0.655844	0.156531	-4.18986	2.79e-05	0.00032466	DOWN
Hk2	454.578	-0.656849	0.142779	-4.60047	4.22e-06	5.88e-05	DOWN
Tmem108	1111.67	-0.656973	0.113258	-5.80065	6.61e-09	1.53e-07	DOWN
Tmem229b	3574.04	-0.658564	0.105965	-6.21489	5.14e-10	1.37e-08	DOWN
Fech	543.082	-0.659961	0.180415	-3.65801	0.000254184	0.00222304	DOWN
Tunar	92.9742	-0.660331	0.237056	-2.78554	0.00534381	0.0287795	DOWN
Diaph3	225.92	-0.661783	0.17608	-3.75842	0.000170992	0.00158405	DOWN
Hdac9	909.821	-0.662716	0.118337	-5.60024	2.14e-08	4.61e-07	DOWN
Eno2	835.454	-0.663101	0.119998	-5.52594	3.28e-08	6.88e-07	DOWN
Phf19	291.656	-0.663431	0.210598	-3.15022	0.00163149	0.0108407	DOWN
Gm42372	472.471	-0.664255	0.179589	-3.69874	0.000216671	0.00193731	DOWN
Tln2	1037.36	-0.664627	0.146305	-4.54275	5.55e-06	7.58e-05	DOWN
Hmmr	610.532	-0.664664	0.102157	-6.50632	7.7e-11	2.3e-09	DOWN
Ralgapa2	2808.54	-0.665166	0.105777	-6.2884	3.21e-10	8.84e-09	DOWN
Zfp783	303.37	-0.666543	0.138601	-4.80908	1.52e-06	2.35e-05	DOWN
Foxm1	1329.68	-0.666801	0.0896873	-7.43473	1.05e-13	4.38e-12	DOWN
Ifngr1	391.063	-0.666914	0.147325	-4.52683	5.99e-06	8.12e-05	DOWN
Tmem123	713.754	-0.66699	0.121862	-5.47334	4.42e-08	9.03e-07	DOWN
Cux1	7280.7	-0.667045	0.136761	-4.87744	1.07e-06	1.73e-05	DOWN
Fkbp5	1300.3	-0.667153	0.149814	-4.45322	8.46e-06	0.000111172	DOWN
Gpc1	5542.86	-0.667232	0.143344	-4.65475	3.24e-06	4.64e-05	DOWN
Acsl1	148.646	-0.667906	0.197016	-3.39012	0.000698627	0.00533918	DOWN
Dhrs4	804.459	-0.669459	0.154383	-4.33636	1.45e-05	0.000180711	DOWN
Rps6ka2	1414.02	-0.670575	0.121733	-5.50855	3.62e-08	7.52e-07	DOWN
Fbn1	423.975	-0.67108	0.125422	-5.35057	8.77e-08	1.71e-06	DOWN
Me1	325.933	-0.67193	0.187207	-3.58923	0.000331657	0.0028231	DOWN
Cdca7	2907.42	-0.673863	0.15085	-4.4671	7.93e-06	0.000104758	DOWN
Chil1	98.0891	-0.674883	0.250153	-2.69788	0.00697824	0.0354748	DOWN
Mlxipl	73.0392	-0.675809	0.244891	-2.75963	0.00578665	0.0306773	DOWN
Ano10	1276.27	-0.677679	0.0948003	-7.14849	8.77e-13	3.25e-11	DOWN
Ccdc171	210.41	-0.678028	0.177528	-3.81927	0.000133847	0.00129212	DOWN
Aspm	1618.79	-0.678562	0.115357	-5.88229	4.05e-09	9.59e-08	DOWN
Myh9	2015.38	-0.678717	0.149677	-4.53455	5.77e-06	7.86e-05	DOWN
Pif1	565.611	-0.679015	0.153325	-4.42859	9.49e-06	0.000123338	DOWN
Net1	223.205	-0.679154	0.147217	-4.61329	3.96e-06	5.55e-05	DOWN
Vrk1	1658.74	-0.679996	0.134671	-5.04933	4.43e-07	7.62e-06	DOWN
Cdt1	619.608	-0.680378	0.13507	-5.03722	4.72e-07	8.06e-06	DOWN
Cnih3	314.376	-0.680488	0.238071	-2.85835	0.00425853	0.0240116	DOWN
Lsamp	1645.3	-0.680907	0.152599	-4.46206	8.12e-06	0.00010701	DOWN
Dtx1	3411.04	-0.680969	0.108462	-6.27839	3.42e-10	9.37e-09	DOWN
Sdc3	9472.24	-0.682096	0.0871044	-7.83078	4.85e-15	2.3e-13	DOWN
Espl1	921.555	-0.682619	0.109851	-6.21405	5.16e-10	1.38e-08	DOWN
Pth1r	106.036	-0.682934	0.209318	-3.26266	0.00110373	0.00789828	DOWN
Wipf1	192.442	-0.683029	0.171996	-3.9712	7.15e-05	0.000752892	DOWN
Kif14	408.888	-0.683081	0.114376	-5.97226	2.34e-09	5.76e-08	DOWN
Rrm2	1955.72	-0.683636	0.100738	-6.78624	1.15e-11	3.82e-10	DOWN
Gmppa	986.134	-0.683742	0.106948	-6.39324	1.62e-10	4.63e-09	DOWN
Sorcs1	676.655	-0.683858	0.129348	-5.28694	1.24e-07	2.37e-06	DOWN
Mcm3	1832.84	-0.685808	0.141878	-4.83379	1.34e-06	2.1e-05	DOWN
Igfbp3	139.926	-0.685869	0.247291	-2.77353	0.00554517	0.0296161	DOWN
Glb1l2	112.466	-0.687567	0.202651	-3.39286	0.000691671	0.00530232	DOWN
Tubb6	158.728	-0.688437	0.182463	-3.77302	0.000161282	0.00150544	DOWN
Foxp4	3063.17	-0.690161	0.157777	-4.3743	1.22e-05	0.00015431	DOWN
Ctsz	1477.12	-0.6906	0.0959069	-7.20074	5.99e-13	2.29e-11	DOWN
Laptm4b	537.242	-0.691553	0.186036	-3.71731	0.000201353	0.00182327	DOWN
Naaa	384.476	-0.69318	0.194571	-3.56261	0.000367182	0.00307678	DOWN
Sh3pxd2a	1060.67	-0.693313	0.174102	-3.98222	6.83e-05	0.000724123	DOWN
Atic	2006.02	-0.693825	0.131343	-5.28253	1.27e-07	2.43e-06	DOWN
Cdca7l	193.183	-0.694117	0.174657	-3.97417	7.06e-05	0.000746007	DOWN
Mpped2	3826.39	-0.694118	0.0661261	-10.4969	8.93e-26	1.09e-23	DOWN
Igfbp4	1875.25	-0.694628	0.0928249	-7.48321	7.25e-14	3.09e-12	DOWN
Slc39a8	108.087	-0.695454	0.217966	-3.19065	0.00141951	0.00968275	DOWN
D430041D05Rik	2874.79	-0.696214	0.170745	-4.0775	4.55e-05	0.000506381	DOWN
Acot11	64.9909	-0.696979	0.244607	-2.84939	0.00438036	0.0245377	DOWN
Ckap2l	1076.93	-0.697332	0.108741	-6.41277	1.43e-10	4.1e-09	DOWN
Zfp804a	178.949	-0.697448	0.212666	-3.27954	0.00103975	0.00752811	DOWN
Gpr21	260.771	-0.69763	0.174636	-3.99476	6.48e-05	0.000692403	DOWN
1110032F04Rik	333.326	-0.698554	0.173253	-4.03199	5.53e-05	0.00060044	DOWN
Pdgfc	295.5	-0.699325	0.180077	-3.88348	0.000102971	0.00103712	DOWN
Mybl1	407.947	-0.699552	0.162529	-4.30418	1.68e-05	0.000206248	DOWN
Pdxk	251.878	-0.700716	0.165283	-4.23951	2.24e-05	0.000266876	DOWN
Cracr2b	98.9152	-0.700739	0.215268	-3.2552	0.00113313	0.00806843	DOWN
Lmo2	189.09	-0.700922	0.214762	-3.26372	0.0010996	0.00787857	DOWN
Gpr153	326.942	-0.701919	0.232866	-3.01426	0.0025761	0.0158362	DOWN
Cgn	188.113	-0.702943	0.22306	-3.15136	0.00162513	0.0108026	DOWN
Cdh8	1891.37	-0.70295	0.122449	-5.74077	9.42e-09	2.14e-07	DOWN
Arhgap4	315.528	-0.704247	0.146078	-4.82104	1.43e-06	2.22e-05	DOWN
Myt1l	7639.18	-0.704717	0.166487	-4.23287	2.31e-05	0.000274307	DOWN
Gabrb2	311.776	-0.705443	0.198994	-3.54505	0.000392545	0.00326072	DOWN
Itga1	71.4934	-0.705513	0.256006	-2.75585	0.00585399	0.0309389	DOWN
Efnb1	6268.76	-0.705752	0.0803832	-8.77984	1.64e-18	1.05e-16	DOWN
Ednrb	2392.07	-0.706524	0.202969	-3.48094	0.000499653	0.00401848	DOWN
Gm13889	1532.39	-0.707532	0.171587	-4.12346	3.73e-05	0.000421844	DOWN
Nptx2	353.246	-0.707742	0.222446	-3.18163	0.00146448	0.009907	DOWN
Cd68	215.209	-0.708897	0.270068	-2.62488	0.008668	0.0421349	DOWN
Tiam2	6059.93	-0.709027	0.207881	-3.41074	0.000647877	0.00500904	DOWN
Plpp2	79.298	-0.711752	0.252688	-2.81673	0.00485159	0.0266396	DOWN
Cenpe	1260.52	-0.714006	0.0971334	-7.35078	1.97e-13	8.07e-12	DOWN
Gm30731	218.014	-0.714178	0.179129	-3.98694	6.69e-05	0.000712522	DOWN
Acp6	373.387	-0.715328	0.154813	-4.6206	3.83e-06	5.38e-05	DOWN
Zfp704	5388.87	-0.715383	0.184419	-3.87913	0.000104832	0.00105217	DOWN
Haspin	152.992	-0.71548	0.199969	-3.57796	0.000346286	0.00292735	DOWN
Fam72a	73.0535	-0.717928	0.239882	-2.99284	0.00276393	0.0167262	DOWN
Cdc6	322.838	-0.71925	0.155821	-4.61589	3.91e-06	5.49e-05	DOWN
Stk32b	531.081	-0.72106	0.18824	-3.83054	0.000127865	0.00124344	DOWN
1500009C09Rik	827.333	-0.721263	0.11151	-6.46814	9.92e-11	2.9e-09	DOWN
Camkv	504.005	-0.721599	0.188615	-3.82578	0.000130358	0.00126412	DOWN
Pisd-ps2	545.875	-0.723344	0.191607	-3.77515	0.000159914	0.0014943	DOWN
Cmpk2	196.288	-0.725137	0.1636	-4.43237	9.32e-06	0.000121558	DOWN
Pald1	510.234	-0.725256	0.16046	-4.51986	6.19e-06	8.36e-05	DOWN
Pask	390.254	-0.725397	0.136557	-5.31203	1.08e-07	2.09e-06	DOWN
Sh3bp1	307.893	-0.727824	0.153056	-4.75528	1.98e-06	3.01e-05	DOWN
Cdh4	4348.38	-0.728431	0.155523	-4.68376	2.82e-06	4.1e-05	DOWN
Ung	370.932	-0.729987	0.195557	-3.73286	0.00018932	0.00172504	DOWN
Nbeal2	178.687	-0.732765	0.183467	-3.99398	6.5e-05	0.00069425	DOWN
Grn	1916.39	-0.734409	0.0706021	-10.4021	2.43e-25	2.8e-23	DOWN
Vxn	2065.45	-0.735067	0.188627	-3.89694	9.74e-05	0.000988132	DOWN
Gucy1b1	615.007	-0.736707	0.199047	-3.70117	0.000214605	0.00192576	DOWN
Pdzd2	99.8855	-0.737654	0.244294	-3.01953	0.00253166	0.0156269	DOWN
Slc1a1	637.638	-0.738589	0.129494	-5.70367	1.17e-08	2.62e-07	DOWN
Tmem59l	270.878	-0.740383	0.254467	-2.90955	0.00361953	0.0210147	DOWN
Uhrf1	2088.97	-0.740794	0.109253	-6.78051	1.2e-11	3.95e-10	DOWN
Cyp46a1	239.411	-0.741343	0.224504	-3.30213	0.000959521	0.00702112	DOWN
Il1rap	267.531	-0.742897	0.131978	-5.62897	1.81e-08	3.95e-07	DOWN
Sgcd	106.503	-0.743418	0.240268	-3.09412	0.00197397	0.0127328	DOWN
Camk1g	400.732	-0.743952	0.221663	-3.35623	0.000790122	0.00595117	DOWN
Fgfbp3	2681.32	-0.745222	0.205348	-3.62907	0.000284444	0.00245523	DOWN
Slc35b4	1318.64	-0.746168	0.0819868	-9.10107	8.94e-20	6.63e-18	DOWN
Prkar2b	1912.57	-0.746371	0.143811	-5.18995	2.1e-07	3.83e-06	DOWN
Ttc39c	695.296	-0.748583	0.117441	-6.37409	1.84e-10	5.21e-09	DOWN
Slc7a1	1210.14	-0.749246	0.124858	-6.0008	1.96e-09	4.87e-08	DOWN
Epha5	5254.12	-0.749721	0.16193	-4.62991	3.66e-06	5.16e-05	DOWN
Nkapl	47.2158	-0.75089	0.272392	-2.75666	0.00583955	0.0308816	DOWN
Epha7	1092.84	-0.751869	0.107334	-7.00492	2.47e-12	8.73e-11	DOWN
Arap1	438.282	-0.752353	0.220615	-3.41025	0.000649023	0.00500904	DOWN
Slc16a7	388.383	-0.754415	0.217589	-3.46716	0.00052598	0.00420271	DOWN
Gli2	1061.5	-0.754792	0.109828	-6.87252	6.31e-12	2.16e-10	DOWN
Ogn	119.186	-0.755229	0.202849	-3.7231	0.000196789	0.00178741	DOWN
Adamts3	852.264	-0.755312	0.12324	-6.1288	8.85e-10	2.3e-08	DOWN
Rab27a	57.9161	-0.760321	0.252701	-3.00878	0.00262303	0.0160812	DOWN
Mki67	6208.98	-0.760421	0.0841914	-9.03204	1.68e-19	1.2e-17	DOWN
Morn1	143.663	-0.761939	0.223633	-3.4071	0.000656574	0.0050605	DOWN
Cbs	633.417	-0.762307	0.228962	-3.3294	0.000870342	0.0064676	DOWN
Zfp703	1913.89	-0.762605	0.137194	-5.55857	2.72e-08	5.78e-07	DOWN
Tekt1	54.7691	-0.765487	0.298696	-2.56276	0.0103844	0.0485972	DOWN
Dcbld1	365.455	-0.766411	0.147865	-5.1832	2.18e-07	3.96e-06	DOWN
Loxl2	123.624	-0.766442	0.284075	-2.69803	0.00697514	0.0354748	DOWN
Dok7	128.013	-0.767508	0.2192	-3.5014	0.000462821	0.00375385	DOWN
Cdca5	323.24	-0.768879	0.200003	-3.84434	0.000120876	0.00118129	DOWN
Dhdh	123.362	-0.769056	0.236287	-3.25476	0.0011349	0.00807589	DOWN
Lpar1	243.734	-0.773177	0.225075	-3.43519	0.000592129	0.00463862	DOWN
Pdk4	168.076	-0.774306	0.19028	-4.0693	4.72e-05	0.000523359	DOWN
Znrf2	2088.56	-0.774869	0.116596	-6.64578	3.02e-11	9.47e-10	DOWN
Ugt8a	60.262	-0.776321	0.271624	-2.85807	0.00426224	0.0240168	DOWN
Ppfibp1	391.785	-0.776544	0.129882	-5.97887	2.25e-09	5.55e-08	DOWN
Clspn	695.402	-0.776728	0.123467	-6.29098	3.15e-10	8.71e-09	DOWN
Fbxw7	2124.93	-0.776757	0.0957903	-8.10893	5.11e-16	2.69e-14	DOWN
Knl1	702.691	-0.777944	0.0950362	-8.18577	2.71e-16	1.46e-14	DOWN
Gas1	2976.74	-0.778799	0.185485	-4.19872	2.68e-05	0.000313488	DOWN
P2ry1	68.8906	-0.779729	0.262774	-2.96729	0.00300433	0.0179208	DOWN
Abca1	3714.98	-0.782198	0.175047	-4.4685	7.88e-06	0.000104155	DOWN
Herc6	95.4449	-0.782333	0.207748	-3.76578	0.000166031	0.00154641	DOWN
E2f2	302.202	-0.783882	0.244107	-3.21122	0.00132172	0.00914989	DOWN
Kitl	460.729	-0.785185	0.174882	-4.48979	7.13e-06	9.5e-05	DOWN
Clmp	3127.65	-0.787432	0.171424	-4.59347	4.36e-06	6.07e-05	DOWN
Dsel	727.57	-0.787617	0.125555	-6.2731	3.54e-10	9.66e-09	DOWN
H19	1647.81	-0.790847	0.201816	-3.91867	8.9e-05	0.00091544	DOWN
Mcm10	401.098	-0.793075	0.145094	-5.46594	4.6e-08	9.39e-07	DOWN
Cemip	120.525	-0.793343	0.300483	-2.64022	0.00828512	0.0406761	DOWN
Etv1	766.545	-0.793517	0.125033	-6.34648	2.2e-10	6.18e-09	DOWN
Sel1l3	1601.53	-0.793771	0.121259	-6.54606	5.91e-11	1.8e-09	DOWN
Cdkn1c	1218.94	-0.797064	0.119776	-6.65464	2.84e-11	8.95e-10	DOWN
Asap1	1321.74	-0.797778	0.180339	-4.42378	9.7e-06	0.000125643	DOWN
Ttc7	93.2714	-0.799989	0.204796	-3.90627	9.37e-05	0.00095581	DOWN
Elfn2	458.719	-0.80051	0.273197	-2.93015	0.00338795	0.0198507	DOWN
Gramd1b	3234.33	-0.800945	0.106692	-7.5071	6.05e-14	2.59e-12	DOWN
Glra2	261.097	-0.801005	0.184025	-4.35269	1.34e-05	0.000168739	DOWN
Itga6	1165.71	-0.802277	0.138633	-5.78704	7.16e-09	1.66e-07	DOWN
Brinp1	119.105	-0.802579	0.252787	-3.17492	0.00149878	0.0101032	DOWN
Tub	3796.16	-0.803086	0.154456	-5.19945	2e-07	3.65e-06	DOWN
Ggct	161.989	-0.803699	0.18138	-4.43103	9.38e-06	0.000122226	DOWN
Ccnd2	12574.7	-0.807041	0.183418	-4.4	1.08e-05	0.000138352	DOWN
Fignl2	55.4457	-0.809948	0.284821	-2.84371	0.00445911	0.0248869	DOWN
Galns	90.6658	-0.810322	0.225001	-3.60142	0.000316488	0.00271007	DOWN
Gm973	84.1377	-0.81321	0.317918	-2.55792	0.0105299	0.049091	DOWN
6430548M08Rik	1186.36	-0.813597	0.113231	-7.18531	6.71e-13	2.53e-11	DOWN
Slc43a3	48.0234	-0.815287	0.311352	-2.61853	0.00883087	0.0426854	DOWN
Dpyd	62.5228	-0.815543	0.282937	-2.88242	0.00394631	0.0225618	DOWN
Nckap5	1054.88	-0.816143	0.15536	-5.25325	1.49e-07	2.82e-06	DOWN
Megf11	412.231	-0.816187	0.148358	-5.50145	3.77e-08	7.81e-07	DOWN
Shtn1	3671.65	-0.816383	0.318456	-2.56356	0.0103604	0.0485112	DOWN
Arhgap19	592.672	-0.816812	0.111185	-7.34642	2.04e-13	8.28e-12	DOWN
Fam124a	905.539	-0.817342	0.120016	-6.8103	9.74e-12	3.27e-10	DOWN
Sema5a	2576.52	-0.818874	0.157818	-5.18873	2.12e-07	3.85e-06	DOWN
Fancd2	336.501	-0.819113	0.131426	-6.23252	4.59e-10	1.24e-08	DOWN
Pak6	260.781	-0.819691	0.230101	-3.5623	0.000367617	0.00307893	DOWN
Neurod2	12588.2	-0.821219	0.159896	-5.13597	2.81e-07	4.99e-06	DOWN
Sgk1	261.929	-0.821575	0.168578	-4.87357	1.1e-06	1.75e-05	DOWN
Gpx3	149.824	-0.823213	0.229563	-3.58601	0.000335777	0.00284972	DOWN
Slc16a3	208.033	-0.823601	0.250016	-3.2942	0.000987036	0.0072022	DOWN
Rtkn	282.883	-0.824584	0.140482	-5.86968	4.37e-09	1.03e-07	DOWN
Foxo6	2240.8	-0.825292	0.104599	-7.89005	3.02e-15	1.47e-13	DOWN
Eme1	198.22	-0.825872	0.176152	-4.6884	2.75e-06	4.01e-05	DOWN
H2-D1	198.064	-0.826826	0.16084	-5.14068	2.74e-07	4.88e-06	DOWN
Fancl	210.6	-0.826886	0.177348	-4.66251	3.12e-06	4.5e-05	DOWN
Aldh1l1	2191.14	-0.829453	0.155797	-5.32394	1.02e-07	1.96e-06	DOWN
Brip1	142.559	-0.829852	0.178026	-4.66141	3.14e-06	4.52e-05	DOWN
Renbp	94.5575	-0.829859	0.206729	-4.01423	5.96e-05	0.000641867	DOWN
Lrrc75a	388.065	-0.829933	0.119628	-6.93761	3.99e-12	1.38e-10	DOWN
Capn6	91.2466	-0.833172	0.212677	-3.91755	8.95e-05	0.000918715	DOWN
Sez6l	802.99	-0.833638	0.238018	-3.50242	0.000461056	0.00374447	DOWN
Cyba	177.553	-0.833688	0.226484	-3.68101	0.000232315	0.00205055	DOWN
Abr	3697.05	-0.834377	0.311901	-2.67513	0.00746998	0.0374981	DOWN
Cerox1	150.122	-0.834768	0.19639	-4.25056	2.13e-05	0.000255628	DOWN
Entpd1	445.941	-0.835197	0.189766	-4.4012	1.08e-05	0.000137694	DOWN
Slc12a2	2483.57	-0.83874	0.105405	-7.95733	1.76e-15	8.64e-14	DOWN
Dhrs7	86.7482	-0.839447	0.219163	-3.83023	0.000128023	0.00124428	DOWN
Brinp2	2028.21	-0.839715	0.211368	-3.97277	7.1e-05	0.000748867	DOWN
Lima1	4359.9	-0.842595	0.0933872	-9.0226	1.84e-19	1.29e-17	DOWN
Camk2b	602.319	-0.843356	0.200458	-4.20715	2.59e-05	0.00030388	DOWN
Trim25	157.353	-0.844168	0.168937	-4.99693	5.82e-07	9.79e-06	DOWN
Fanci	222.486	-0.845432	0.162287	-5.20949	1.89e-07	3.48e-06	DOWN
Coro2a	65.394	-0.852758	0.273721	-3.11543	0.0018368	0.011951	DOWN
Lgi2	40.1392	-0.854797	0.328969	-2.59841	0.0093657	0.044755	DOWN
Dab1	3122.57	-0.854887	0.149569	-5.71569	1.09e-08	2.46e-07	DOWN
Cd82	163.489	-0.855566	0.201256	-4.25113	2.13e-05	0.000255159	DOWN
Aifm3	84.0312	-0.856334	0.332546	-2.57508	0.0100216	0.0473007	DOWN
Tmem106a	36.8351	-0.857408	0.326247	-2.62809	0.00858654	0.0418324	DOWN
Lactb2	66.1852	-0.857434	0.257142	-3.33448	0.000854586	0.00636151	DOWN
Cadm1	1219.48	-0.859357	0.111359	-7.71702	1.19e-14	5.48e-13	DOWN
Pdzrn4	318.645	-0.859878	0.16559	-5.19282	2.07e-07	3.77e-06	DOWN
Gria3	801.754	-0.860421	0.119303	-7.21208	5.51e-13	2.12e-11	DOWN
Abcb6	808.46	-0.860604	0.132092	-6.5152	7.26e-11	2.19e-09	DOWN
Top2a	5710.73	-0.861741	0.118524	-7.27063	3.58e-13	1.42e-11	DOWN
Srebf1	3028.55	-0.862892	0.113383	-7.61041	2.73e-14	1.21e-12	DOWN
Tcirg1	538.822	-0.866292	0.142092	-6.0967	1.08e-09	2.77e-08	DOWN
Sord	202.721	-0.866399	0.192663	-4.49696	6.89e-06	9.24e-05	DOWN
Vipr2	62.2056	-0.866449	0.256153	-3.38254	0.000718175	0.00547398	DOWN
Neurl1a	105.333	-0.867237	0.213941	-4.05363	5.04e-05	0.000553983	DOWN
Mxra8	244.502	-0.868147	0.139427	-6.22655	4.77e-10	1.29e-08	DOWN
Siah3	122.287	-0.86936	0.185484	-4.68699	2.77e-06	4.04e-05	DOWN
1110002J07Rik	117.094	-0.870078	0.316229	-2.75142	0.00593382	0.031284	DOWN
Gm12108	63.2207	-0.870763	0.268659	-3.24115	0.0011905	0.00836439	DOWN
Pisd-ps1	2470.69	-0.871361	0.201388	-4.32678	1.51e-05	0.000188343	DOWN
Ckmt1	102.065	-0.871941	0.191945	-4.54266	5.55e-06	7.58e-05	DOWN
Pcdh20	80.2746	-0.871956	0.234314	-3.72132	0.000198185	0.00179819	DOWN
Ptx3	2097.54	-0.872831	0.156212	-5.58748	2.3e-08	4.94e-07	DOWN
Ogdhl	1056.06	-0.873896	0.142878	-6.11637	9.57e-10	2.48e-08	DOWN
Unc5c	155.748	-0.875545	0.271166	-3.22881	0.00124304	0.00866104	DOWN
Mybl2	540.231	-0.875904	0.136126	-6.43449	1.24e-10	3.58e-09	DOWN
Stk32c	75.7936	-0.87606	0.2984	-2.93586	0.00332629	0.0195364	DOWN
Ahr	69.6472	-0.876224	0.248409	-3.52734	0.000419755	0.00346167	DOWN
Rgs16	592.14	-0.877054	0.178981	-4.90025	9.57e-07	1.55e-05	DOWN
Gm9805	64.0291	-0.879775	0.266525	-3.30091	0.000963712	0.00704579	DOWN
Grb14	84.9775	-0.880176	0.293087	-3.00313	0.0026722	0.0163072	DOWN
Pou3f4	1289.14	-0.883987	0.179394	-4.92763	8.32e-07	1.36e-05	DOWN
2610318N02Rik	121.553	-0.884356	0.293323	-3.01495	0.00257019	0.0158325	DOWN
Shisa2	607.065	-0.886135	0.126454	-7.00756	2.43e-12	8.58e-11	DOWN
Pla2g4e	65.4086	-0.886525	0.300248	-2.95264	0.00315067	0.0186417	DOWN
Mmgt2	259.623	-0.887831	0.137234	-6.46946	9.84e-11	2.89e-09	DOWN
Ticrr	405.23	-0.889026	0.121027	-7.34567	2.05e-13	8.31e-12	DOWN
Gpsm3	38.1596	-0.892244	0.309714	-2.88087	0.00396583	0.0226583	DOWN
Abcc8	988.269	-0.893829	0.164973	-5.41805	6.03e-08	1.21e-06	DOWN
Uap1l1	62.9126	-0.89657	0.298879	-2.99978	0.00270176	0.0164409	DOWN
Atp1b1	1419.4	-0.898535	0.151616	-5.92637	3.1e-09	7.5e-08	DOWN
Serinc3	2549.61	-0.898984	0.0831146	-10.8162	2.88e-27	3.94e-25	DOWN
Bmpr1b	402.596	-0.899863	0.163197	-5.51395	3.51e-08	7.33e-07	DOWN
Pole	856.172	-0.899871	0.127875	-7.03712	1.96e-12	7.05e-11	DOWN
Scube3	451.103	-0.90215	0.240202	-3.75581	0.000172785	0.00159722	DOWN
Usp2	172.072	-0.902916	0.210144	-4.29665	1.73e-05	0.000212466	DOWN
Tonsl	596.24	-0.904655	0.117875	-7.6747	1.66e-14	7.57e-13	DOWN
Ablim1	437.199	-0.906176	0.154751	-5.85569	4.75e-09	1.12e-07	DOWN
Slc9a9	88.6349	-0.906511	0.230496	-3.93286	8.39e-05	0.000866754	DOWN
Arhgef19	82.4014	-0.909193	0.242285	-3.75257	0.00017503	0.0016145	DOWN
Man2b2	353.122	-0.911014	0.149407	-6.09755	1.08e-09	2.76e-08	DOWN
Gpr176	35.4769	-0.911758	0.328816	-2.77285	0.00555671	0.0296409	DOWN
Lypd6	657.777	-0.912151	0.206634	-4.41432	1.01e-05	0.000130376	DOWN
Slc35f2	48.0013	-0.91324	0.356971	-2.5583	0.0105185	0.0490645	DOWN
Kntc1	784.626	-0.913451	0.124788	-7.32005	2.48e-13	9.96e-12	DOWN
Cthrc1	46.0353	-0.913739	0.324841	-2.81288	0.00491	0.026866	DOWN
Efcab6	112.162	-0.914983	0.25723	-3.55706	0.000375028	0.00313337	DOWN
Mpped1	13160.6	-0.916222	0.0720312	-12.7198	4.59e-37	1.16e-34	DOWN
Fzd8	1215.24	-0.916709	0.116459	-7.87151	3.5e-15	1.69e-13	DOWN
Csrnp3	1416.96	-0.917343	0.348335	-2.63351	0.00845072	0.0413122	DOWN
Nid2	158.366	-0.917725	0.341518	-2.68719	0.0072055	0.0364684	DOWN
Lonrf3	217.946	-0.918622	0.22212	-4.1357	3.54e-05	0.000402619	DOWN
1700017B05Rik	259.426	-0.919319	0.175927	-5.22556	1.74e-07	3.22e-06	DOWN
Nptx1	188.204	-0.921218	0.296056	-3.11164	0.00186053	0.0120871	DOWN
Hspa12b	48.023	-0.922061	0.345426	-2.66935	0.00759993	0.0380284	DOWN
Lhfpl2	910.092	-0.92406	0.183084	-5.04719	4.48e-07	7.7e-06	DOWN
Adap1	129.503	-0.925023	0.223765	-4.1339	3.57e-05	0.000405257	DOWN
Ctsb	6878.56	-0.927036	0.076739	-12.0804	1.34e-33	2.88e-31	DOWN
Rassf10	262.045	-0.927048	0.164492	-5.63582	1.74e-08	3.81e-07	DOWN
Acbd4	154.18	-0.928076	0.211997	-4.37779	1.2e-05	0.000151987	DOWN
Sprn	95.8141	-0.929139	0.265257	-3.50279	0.000460414	0.00374262	DOWN
Lrrtm4	446.532	-0.929594	0.1221	-7.61337	2.67e-14	1.19e-12	DOWN
Mmp17	1592.73	-0.930124	0.116046	-8.0151	1.1e-15	5.55e-14	DOWN
Igsf3	6919.35	-0.930255	0.162442	-5.72667	1.02e-08	2.32e-07	DOWN
Scube1	2312.22	-0.931723	0.205882	-4.52552	6.02e-06	8.17e-05	DOWN
Itga2	96.1584	-0.933561	0.307547	-3.0355	0.00240135	0.0149815	DOWN
Reps2	335.857	-0.936484	0.220465	-4.24776	2.16e-05	0.000258307	DOWN
Lix1	579.716	-0.936576	0.123597	-7.57767	3.52e-14	1.53e-12	DOWN
Plxna2	14690.5	-0.936792	0.180397	-5.19295	2.07e-07	3.77e-06	DOWN
Serhl	82.3319	-0.937839	0.228847	-4.09811	4.17e-05	0.000467128	DOWN
Cdh12	146.682	-0.938066	0.275228	-3.40832	0.000653647	0.00504246	DOWN
Kcnd2	492.846	-0.941251	0.161965	-5.81146	6.19e-09	1.44e-07	DOWN
Abhd4	1782.98	-0.942084	0.126079	-7.47217	7.89e-14	3.35e-12	DOWN
Aunip	50.8409	-0.944775	0.273252	-3.45752	0.000545179	0.00432191	DOWN
Npnt	138.997	-0.945405	0.273197	-3.46052	0.000539127	0.00428586	DOWN
Prkcg	94.3484	-0.947158	0.275204	-3.44166	0.000578151	0.00455087	DOWN
Cenps	277.664	-0.949102	0.146142	-6.49437	8.34e-11	2.46e-09	DOWN
Slc29a3	460.788	-0.949571	0.16086	-5.90307	3.57e-09	8.6e-08	DOWN
Foxo1	328.152	-0.95018	0.17975	-5.28612	1.25e-07	2.38e-06	DOWN
As3mt	150.294	-0.950713	0.24855	-3.82503	0.000130756	0.00126655	DOWN
Cntfr	1560.18	-0.952582	0.107068	-8.89696	5.74e-19	3.92e-17	DOWN
Adamts20	155.729	-0.953055	0.230483	-4.13503	3.55e-05	0.00040353	DOWN
Speg	589.076	-0.953882	0.140236	-6.80199	1.03e-11	3.45e-10	DOWN
Loxl1	1398.1	-0.954657	0.209203	-4.56329	5.04e-06	6.92e-05	DOWN
Lmcd1	174.585	-0.95552	0.225546	-4.23648	2.27e-05	0.000270121	DOWN
Sema4a	529.52	-0.957279	0.162202	-5.90177	3.6e-09	8.64e-08	DOWN
Unc5b	251.763	-0.960291	0.169724	-5.65795	1.53e-08	3.38e-07	DOWN
Fancc	211.914	-0.961358	0.18592	-5.1708	2.33e-07	4.19e-06	DOWN
Fam13a	119.675	-0.963433	0.191024	-5.04352	4.57e-07	7.83e-06	DOWN
Dubr	176.951	-0.964259	0.196383	-4.9101	9.1e-07	1.48e-05	DOWN
Diras2	94.1365	-0.967708	0.337287	-2.86909	0.00411651	0.0233191	DOWN
Flvcr2	31.0556	-0.968043	0.360618	-2.6844	0.00726603	0.03671	DOWN
Lamb1	463.023	-0.970682	0.165505	-5.86498	4.49e-09	1.06e-07	DOWN
9130024F11Rik	2467.56	-0.971986	0.194383	-5.00037	5.72e-07	9.63e-06	DOWN
Cgnl1	55.8084	-0.972519	0.314226	-3.09497	0.00196835	0.012711	DOWN
Gnal	339.337	-0.974408	0.252211	-3.86347	0.000111789	0.0011088	DOWN
Focad	1641.45	-0.975372	0.0868863	-11.2258	3.04e-29	4.81e-27	DOWN
Adssl1	48.2236	-0.976874	0.298825	-3.26905	0.00107909	0.00775422	DOWN
Inpp4b	126.717	-0.977656	0.233585	-4.18543	2.85e-05	0.000330612	DOWN
Cpne5	113.24	-0.980201	0.322606	-3.03839	0.00237849	0.0148573	DOWN
Gabbr2	258.157	-0.981627	0.283861	-3.45813	0.00054394	0.00431813	DOWN
5930403L14Rik	1457.05	-0.982871	0.12223	-8.04116	8.9e-16	4.53e-14	DOWN
Ccna1	69.451	-0.98593	0.255327	-3.86144	0.000112721	0.00111509	DOWN
Tshr	57.3801	-0.986811	0.291202	-3.38875	0.000702124	0.00536352	DOWN
Gpr165	40.1706	-0.987414	0.353442	-2.79371	0.00521074	0.0282332	DOWN
Cdh6	527.209	-0.98742	0.16084	-6.13914	8.3e-10	2.17e-08	DOWN
Cldn3	162.66	-0.987557	0.234844	-4.20517	2.61e-05	0.000306143	DOWN
Dok6	1539.23	-0.988842	0.137706	-7.18084	6.93e-13	2.61e-11	DOWN
Amer3	676.382	-0.989264	0.232247	-4.25953	2.05e-05	0.000247133	DOWN
Scn1a	408.284	-0.99274	0.165196	-6.00948	1.86e-09	4.63e-08	DOWN
Rab3il1	252.073	-0.99313	0.147385	-6.73835	1.6e-11	5.2e-10	DOWN
Fmnl1	217.368	-0.995455	0.186433	-5.33947	9.32e-08	1.81e-06	DOWN
Gm1043	146.455	-1.00089	0.367755	-2.72162	0.0064963	0.0336007	DOWN
Slc25a13	230.71	-1.00396	0.148176	-6.77547	1.24e-11	4.07e-10	DOWN
Alcam	2327.95	-1.00536	0.112492	-8.9372	3.99e-19	2.77e-17	DOWN
Eva1c	121.416	-1.0054	0.198104	-5.07511	3.87e-07	6.74e-06	DOWN
Lgals3bp	67.1828	-1.00554	0.286734	-3.50686	0.000453426	0.00369332	DOWN
Alpl	188.018	-1.00688	0.226592	-4.44356	8.85e-06	0.000115839	DOWN
Eva1b	38.9221	-1.00715	0.391225	-2.57436	0.0100426	0.0473713	DOWN
Rad51b	58.3599	-1.00794	0.276589	-3.64417	0.000268258	0.00233308	DOWN
Plekha2	47.6721	-1.00912	0.3519	-2.86764	0.00413548	0.0234022	DOWN
Rgl1	871.361	-1.01001	0.111353	-9.07034	1.19e-19	8.54e-18	DOWN
Itpk1	2254.37	-1.01288	0.120439	-8.40992	4.1e-17	2.4e-15	DOWN
Lypd1	79.06	-1.01293	0.354681	-2.85588	0.00429175	0.0241436	DOWN
Tmtc1	201.577	-1.01362	0.290597	-3.48806	0.000486547	0.00391674	DOWN
Stard13	62.8393	-1.01383	0.278314	-3.64277	0.000269723	0.00234464	DOWN
Fgf14	108.869	-1.01531	0.355774	-2.85379	0.00432006	0.0242567	DOWN
Lipg	779.171	-1.01556	0.150578	-6.74438	1.54e-11	5e-10	DOWN
Mef2c	1394.93	-1.01653	0.358899	-2.83234	0.00462084	0.0255853	DOWN
Prickle1	104.247	-1.02044	0.222507	-4.58608	4.52e-06	6.28e-05	DOWN
Tmem169	498.428	-1.02073	0.194551	-5.2466	1.55e-07	2.91e-06	DOWN
Jag1	821.635	-1.02196	0.142526	-7.17033	7.48e-13	2.8e-11	DOWN
Ucp2	529.689	-1.02209	0.173386	-5.89491	3.75e-09	8.93e-08	DOWN
Dpp10	47.1499	-1.02465	0.368633	-2.77959	0.0054427	0.0291932	DOWN
Tmem179	183.093	-1.02533	0.25769	-3.97895	6.92e-05	0.00073279	DOWN
2900079G21Rik	70.0391	-1.02568	0.323232	-3.1732	0.00150771	0.0101515	DOWN
Dlg2	1122.02	-1.0277	0.206052	-4.98756	6.11e-07	1.02e-05	DOWN
Plppr5	100.038	-1.02808	0.207964	-4.94354	7.67e-07	1.26e-05	DOWN
Zfp36	357.087	-1.02818	0.252837	-4.06655	4.77e-05	0.000528547	DOWN
Cdh11	572.243	-1.02868	0.190285	-5.406	6.44e-08	1.28e-06	DOWN
Cdk6	3354.63	-1.03591	0.0905385	-11.4416	2.59e-30	4.46e-28	DOWN
Ascl1	1377.14	-1.03605	0.174278	-5.94481	2.77e-09	6.77e-08	DOWN
Fzd6	94.6288	-1.03653	0.230791	-4.4912	7.08e-06	9.45e-05	DOWN
AI504432	1102.22	-1.03775	0.173683	-5.97493	2.3e-09	5.68e-08	DOWN
Sorcs3	181.252	-1.04191	0.297682	-3.50007	0.000465138	0.00376908	DOWN
Hspa12a	908.702	-1.04327	0.158961	-6.56308	5.27e-11	1.62e-09	DOWN
Igsf11	489.105	-1.04541	0.127953	-8.17024	3.08e-16	1.66e-14	DOWN
Pnpla7	342.616	-1.04607	0.13673	-7.65061	2e-14	8.96e-13	DOWN
Neto1	206.455	-1.04819	0.283224	-3.70092	0.000214819	0.00192576	DOWN
Arhgef37	31.984	-1.05092	0.411821	-2.55189	0.0107141	0.0497208	DOWN
Cacna1i	50.1337	-1.05105	0.342054	-3.07276	0.00212087	0.0134781	DOWN
Tmem132e	103.725	-1.0537	0.335459	-3.14107	0.0016833	0.0111376	DOWN
Gfra1	304.762	-1.05403	0.163538	-6.44518	1.15e-10	3.36e-09	DOWN
Fam184b	123.154	-1.05476	0.278658	-3.78513	0.000153627	0.00144655	DOWN
Cdh10	931.355	-1.05597	0.147655	-7.1516	8.58e-13	3.19e-11	DOWN
Wscd2	174.395	-1.05769	0.325901	-3.24544	0.00117268	0.00827126	DOWN
Itpripl2	83.9025	-1.05814	0.292586	-3.61649	0.000298628	0.00256608	DOWN
Kctd12	883.607	-1.06497	0.201956	-5.27328	1.34e-07	2.54e-06	DOWN
Col4a4	80.9522	-1.06526	0.237452	-4.48624	7.25e-06	9.65e-05	DOWN
Dscam	1210.99	-1.066	0.196854	-5.41519	6.12e-08	1.22e-06	DOWN
Dnah8	96.5882	-1.06748	0.416742	-2.56149	0.0104225	0.048696	DOWN
Edaradd	34.6123	-1.06791	0.384114	-2.78019	0.00543267	0.029174	DOWN
Thsd4	570.953	-1.07084	0.1597	-6.70535	2.01e-11	6.45e-10	DOWN
Agbl4	36.066	-1.07203	0.341234	-3.14161	0.0016802	0.0111257	DOWN
Dhrs3	463.458	-1.07601	0.118405	-9.08756	1.01e-19	7.35e-18	DOWN
Lypd6b	66.9582	-1.07605	0.283603	-3.79421	0.000148112	0.00140384	DOWN
B230216N24Rik	83.8363	-1.07746	0.28533	-3.77618	0.000159255	0.00149057	DOWN
Zfhx4	1712.81	-1.07765	0.176781	-6.09592	1.09e-09	2.78e-08	DOWN
1700109H08Rik	55.0652	-1.08074	0.346507	-3.11895	0.00181495	0.0118357	DOWN
Cryl1	45.4623	-1.0812	0.322989	-3.3475	0.000815443	0.00611511	DOWN
Parvb	133.935	-1.08636	0.217163	-5.00252	5.66e-07	9.54e-06	DOWN
Opcml	1126.77	-1.0898	0.0957312	-11.384	5.02e-30	8.47e-28	DOWN
Fzd5	256.698	-1.09027	0.1807	-6.03359	1.6e-09	4.04e-08	DOWN
Hmcn2	98.1389	-1.09052	0.312537	-3.48925	0.000484383	0.00390115	DOWN
Clstn2	1891.04	-1.09177	0.328014	-3.32841	0.000873424	0.0064877	DOWN
Tcf7	94.9365	-1.09435	0.265375	-4.12378	3.73e-05	0.000421826	DOWN
Fndc1	113.47	-1.09639	0.29597	-3.70441	0.000211883	0.00190639	DOWN
Chst1	247.177	-1.09664	0.143128	-7.66193	1.83e-14	8.27e-13	DOWN
Lmo1	893.277	-1.10166	0.181387	-6.07354	1.25e-09	3.18e-08	DOWN
Fign	81.9655	-1.10223	0.297468	-3.70539	0.000211063	0.001902	DOWN
Rapgef4	88.4938	-1.10224	0.270326	-4.07743	4.55e-05	0.000506381	DOWN
Cplx1	692.527	-1.10248	0.155658	-7.08271	1.41e-12	5.15e-11	DOWN
Insyn1	869.785	-1.10358	0.148973	-7.40795	1.28e-13	5.33e-12	DOWN
1110002E22Rik	44.2999	-1.10433	0.362784	-3.04405	0.00233417	0.014623	DOWN
Lratd1	4476.92	-1.10497	0.151809	-7.27869	3.37e-13	1.35e-11	DOWN
Efcab11	104.613	-1.1058	0.220614	-5.01236	5.38e-07	9.1e-06	DOWN
Igfbp5	2762.2	-1.10597	0.373089	-2.96437	0.00303305	0.0180608	DOWN
Adcy7	231.815	-1.10599	0.158558	-6.97529	3.05e-12	1.07e-10	DOWN
Ccdc148	32.4024	-1.10616	0.350566	-3.15535	0.00160308	0.0106891	DOWN
Fam131c	63.9782	-1.10644	0.263951	-4.19184	2.77e-05	0.000322275	DOWN
Parp10	39.2689	-1.10663	0.35316	-3.13351	0.00172731	0.0113676	DOWN
Tenm4	8652.78	-1.10772	0.103183	-10.7355	6.94e-27	9.25e-25	DOWN
Slitrk1	778.969	-1.10783	0.19625	-5.64499	1.65e-08	3.62e-07	DOWN
Gusb	489.923	-1.10843	0.178597	-6.20631	5.42e-10	1.45e-08	DOWN
Clvs2	38.4739	-1.10901	0.385819	-2.87442	0.00404772	0.0229964	DOWN
Zfp385b	104.261	-1.10933	0.314294	-3.52959	0.000416206	0.00343735	DOWN
Adcy2	169.087	-1.10948	0.258236	-4.29637	1.74e-05	0.00021254	DOWN
Rgs6	177.288	-1.1141	0.170775	-6.52377	6.86e-11	2.07e-09	DOWN
Rhoj	45.8004	-1.115	0.341807	-3.26207	0.00110603	0.00790819	DOWN
Vrk2	136.142	-1.11882	0.226507	-4.93948	7.83e-07	1.28e-05	DOWN
Htra3	50.8945	-1.12064	0.363798	-3.08039	0.00206732	0.0132209	DOWN
2700069I18Rik	51.1191	-1.12174	0.316681	-3.54218	0.000396829	0.00329154	DOWN
Kcna3	227.187	-1.12233	0.336242	-3.33786	0.000844249	0.00630277	DOWN
Hs6st2	2531.93	-1.12696	0.203253	-5.54464	2.95e-08	6.25e-07	DOWN
Tmem74	233.912	-1.12752	0.249431	-4.52038	6.17e-06	8.35e-05	DOWN
Dmtn	80.4424	-1.12931	0.301212	-3.74923	0.000177379	0.00163354	DOWN
Sytl5	50.6343	-1.13074	0.309993	-3.64764	0.000264657	0.00230632	DOWN
Dglucy	94.3503	-1.13395	0.233304	-4.86039	1.17e-06	1.86e-05	DOWN
Tagap1	360.858	-1.1384	0.172566	-6.59691	4.2e-11	1.3e-09	DOWN
Fblim1	144.703	-1.1392	0.30265	-3.76409	0.000167158	0.0015544	DOWN
AA387883	26.8323	-1.13947	0.409334	-2.78372	0.0053739	0.0289169	DOWN
Plxdc2	242.299	-1.14228	0.237754	-4.80445	1.55e-06	2.4e-05	DOWN
Kirrel3	337.267	-1.14364	0.268999	-4.25147	2.12e-05	0.000254954	DOWN
Mn1	10369.6	-1.14435	0.173864	-6.58188	4.65e-11	1.43e-09	DOWN
Ptpro	1273.72	-1.14485	0.220914	-5.18235	2.19e-07	3.97e-06	DOWN
Rrad	23.8709	-1.14842	0.422892	-2.71564	0.00661477	0.0340841	DOWN
Nav2	4007.49	-1.15212	0.157088	-7.33428	2.23e-13	8.98e-12	DOWN
H2-K1	273.532	-1.15225	0.233345	-4.93798	7.89e-07	1.29e-05	DOWN
Golga7b	268.262	-1.15254	0.170315	-6.7671	1.31e-11	4.31e-10	DOWN
Islr2	8781.81	-1.1541	0.374464	-3.08201	0.00205608	0.0131544	DOWN
Wnt5b	231.669	-1.15447	0.21064	-5.4808	4.23e-08	8.69e-07	DOWN
Kcp	269.936	-1.15491	0.166139	-6.95148	3.61e-12	1.26e-10	DOWN
Kcnn3	756.653	-1.15709	0.130318	-8.87896	6.75e-19	4.54e-17	DOWN
G530011O06Rik	97.1886	-1.1571	0.22352	-5.17671	2.26e-07	4.08e-06	DOWN
Mylk	43.2563	-1.15794	0.294078	-3.93752	8.23e-05	0.000853194	DOWN
Pnoc	36.7507	-1.15794	0.385454	-3.0041	0.00266372	0.0162843	DOWN
Cd248	110.073	-1.15811	0.300031	-3.85996	0.000113407	0.00112059	DOWN
Slc14a1	67.93	-1.15813	0.337345	-3.43306	0.000596809	0.00467102	DOWN
Sh3d19	852.074	-1.15879	0.122964	-9.42378	4.35e-21	3.71e-19	DOWN
Shisa6	100.55	-1.15918	0.229791	-5.04448	4.55e-07	7.8e-06	DOWN
Cux2	4571.72	-1.1593	0.357312	-3.24449	0.0011766	0.00829214	DOWN
Gpr157	34.9997	-1.16041	0.357799	-3.2432	0.00118193	0.00831948	DOWN
Kcns3	20.7855	-1.16178	0.446836	-2.60003	0.00932162	0.0445692	DOWN
Ets1	277.041	-1.16285	0.298051	-3.90153	9.56e-05	0.0009718	DOWN
Srgap1	1298.13	-1.16331	0.207843	-5.59705	2.18e-08	4.69e-07	DOWN
Gaa	1578.93	-1.16351	0.103348	-11.2582	2.11e-29	3.36e-27	DOWN
Matn2	71.1918	-1.16368	0.311915	-3.73076	0.000190901	0.00173853	DOWN
Unc5a	1192.37	-1.16644	0.120713	-9.66292	4.33e-22	3.9e-20	DOWN
Gm13133	20.3687	-1.16722	0.426704	-2.73544	0.00622974	0.0325152	DOWN
Radx	25.0438	-1.16743	0.398032	-2.933	0.00335706	0.0196903	DOWN
Rab27b	30.0907	-1.17132	0.458809	-2.55295	0.0106814	0.0495956	DOWN
Aldh3b1	19.0124	-1.17149	0.455262	-2.57323	0.0100756	0.0474616	DOWN
Dennd1c	102.986	-1.17281	0.310026	-3.78296	0.000154975	0.00145685	DOWN
A230077H06Rik	22.0797	-1.1754	0.439077	-2.67697	0.00742914	0.0373694	DOWN
Satb2	6526.35	-1.17978	0.209677	-5.62664	1.84e-08	4e-07	DOWN
Stx3	165.004	-1.18211	0.176397	-6.70144	2.06e-11	6.6e-10	DOWN
Rims4	35.4364	-1.18295	0.39048	-3.02949	0.0024497	0.0152016	DOWN
Kcnk3	34.3406	-1.18456	0.369144	-3.20893	0.00133229	0.00919718	DOWN
Prdm16	2212.73	-1.18599	0.0857552	-13.83	1.68e-43	6.15e-41	DOWN
Cntn6	54.3235	-1.18741	0.347034	-3.4216	0.000622536	0.00484811	DOWN
Lyrm7	136.125	-1.18928	0.236083	-5.03756	4.71e-07	8.05e-06	DOWN
Car8	82.7273	-1.19375	0.23636	-5.05055	4.41e-07	7.6e-06	DOWN
Gm20187	27.3813	-1.19477	0.41028	-2.91209	0.00359025	0.0208659	DOWN
Vat1l	276.903	-1.19623	0.187089	-6.39389	1.62e-10	4.62e-09	DOWN
Ndufa4l2	29.6424	-1.19955	0.381358	-3.14546	0.00165823	0.0110056	DOWN
Acss3	28.2871	-1.20447	0.439565	-2.74015	0.00614117	0.0321212	DOWN
Edar	116.393	-1.20722	0.378604	-3.1886	0.00142962	0.00973237	DOWN
Pitpnm1	675.286	-1.20958	0.163674	-7.39018	1.47e-13	6.05e-12	DOWN
Fhod3	1580.64	-1.20982	0.102353	-11.82	3.08e-32	6.08e-30	DOWN
LOC102631993	21.2831	-1.21101	0.446196	-2.71408	0.00664609	0.0341904	DOWN
Adamtsl3	249.049	-1.21168	0.207964	-5.82641	5.66e-09	1.33e-07	DOWN
Ldb2	169.05	-1.21196	0.204914	-5.91445	3.33e-09	8.05e-08	DOWN
Nalcn	155.896	-1.21344	0.389755	-3.11335	0.00184979	0.0120264	DOWN
Ptp4a3	394.611	-1.21735	0.145548	-8.36394	6.07e-17	3.49e-15	DOWN
Tmem268	133.848	-1.2179	0.254864	-4.77864	1.76e-06	2.71e-05	DOWN
Emilin1	163.176	-1.21817	0.2412	-5.05046	4.41e-07	7.6e-06	DOWN
Naalad2	24.664	-1.22319	0.447636	-2.73256	0.00628443	0.0327312	DOWN
Tmem144	51.1361	-1.22404	0.352317	-3.47426	0.00051226	0.0041007	DOWN
Cebpb	62.2821	-1.22803	0.401917	-3.05543	0.00224738	0.0141463	DOWN
Mylip	117.597	-1.22816	0.336805	-3.64651	0.000265828	0.00231364	DOWN
Prr16	28.4667	-1.22896	0.432788	-2.83964	0.00451646	0.0251121	DOWN
Tafa2	650.064	-1.22919	0.475036	-2.58757	0.00966566	0.0459713	DOWN
Gas6	407.651	-1.23587	0.214056	-5.77357	7.76e-09	1.78e-07	DOWN
Vstm2b	277.886	-1.24449	0.199922	-6.22485	4.82e-10	1.3e-08	DOWN
Dab2	193.021	-1.24896	0.220222	-5.67136	1.42e-08	3.14e-07	DOWN
Nos1	3152.47	-1.2526	0.192478	-6.50776	7.63e-11	2.29e-09	DOWN
H4c9	139.396	-1.25836	0.309635	-4.064	4.82e-05	0.000532974	DOWN
Jakmip1	1565.57	-1.26035	0.20793	-6.06141	1.35e-09	3.42e-08	DOWN
Ablim3	118.726	-1.26233	0.31702	-3.98187	6.84e-05	0.000724293	DOWN
Arpc1b	412.819	-1.26566	0.14574	-8.68435	3.81e-18	2.38e-16	DOWN
H2-T24	26.5065	-1.26744	0.490696	-2.58294	0.00979628	0.0464769	DOWN
Pros1	297.619	-1.26763	0.177581	-7.13834	9.45e-13	3.48e-11	DOWN
Cd247	24.5446	-1.26928	0.404295	-3.13949	0.00169245	0.0111895	DOWN
Rin3	87.9941	-1.27481	0.249206	-5.11551	3.13e-07	5.53e-06	DOWN
Rffl	274.398	-1.27548	0.182869	-6.97483	3.06e-12	1.07e-10	DOWN
Sstr1	186.324	-1.28019	0.199496	-6.41711	1.39e-10	4e-09	DOWN
Ldlrap1	45.8849	-1.28362	0.333292	-3.85134	0.000117476	0.0011535	DOWN
Lrp8	10205.8	-1.28379	0.118411	-10.8418	2.18e-27	3.03e-25	DOWN
Lgmn	2345	-1.28581	0.0865556	-14.8553	6.43e-50	3.16e-47	DOWN
Ceacam1	23.3577	-1.2972	0.439732	-2.94998	0.00317794	0.0187547	DOWN
Tor4a	49.0662	-1.29724	0.399319	-3.24863	0.00115961	0.00819926	DOWN
Itpr3	43.9384	-1.29758	0.325869	-3.98191	6.84e-05	0.000724293	DOWN
Prokr2	141.38	-1.29929	0.326158	-3.98362	6.79e-05	0.000721197	DOWN
Dtna	882.719	-1.30012	0.148963	-8.72782	2.6e-18	1.65e-16	DOWN
Casp8	73.4652	-1.30153	0.265954	-4.89381	9.89e-07	1.6e-05	DOWN
Esam	83.3702	-1.30246	0.242442	-5.37225	7.78e-08	1.52e-06	DOWN
Ly75	21.2725	-1.30347	0.479155	-2.72036	0.00652112	0.0336986	DOWN
Maf	564.172	-1.30698	0.435357	-3.00209	0.00268136	0.0163514	DOWN
Irak2	51.3887	-1.30892	0.359822	-3.63769	0.000275095	0.00238411	DOWN
Ctsd	6206.48	-1.30955	0.114047	-11.4826	1.61e-30	2.83e-28	DOWN
Gng4	50.2941	-1.31289	0.375738	-3.49417	0.000475532	0.00384065	DOWN
Hs3st4	112.307	-1.31695	0.339345	-3.88085	0.000104094	0.00104689	DOWN
Igf2	330.029	-1.31751	0.260924	-5.0494	4.43e-07	7.62e-06	DOWN
Slc8a1	3295.42	-1.31832	0.176763	-7.45814	8.78e-14	3.71e-12	DOWN
Jak3	165.215	-1.31833	0.236772	-5.56794	2.58e-08	5.49e-07	DOWN
Lag3	153.115	-1.32333	0.219401	-6.03158	1.62e-09	4.08e-08	DOWN
Adgrd1	31.854	-1.32647	0.447397	-2.96486	0.00302817	0.0180489	DOWN
Hmga2-ps1	25.1036	-1.33038	0.436952	-3.04469	0.00232921	0.0145972	DOWN
Lrp8os2	62.3423	-1.33116	0.448224	-2.96985	0.00297946	0.0177847	DOWN
Ppp1r1b	130.064	-1.3314	0.243643	-5.46455	4.64e-08	9.45e-07	DOWN
1700086L19Rik	59.544	-1.3322	0.34928	-3.81414	0.000136659	0.00131264	DOWN
Frmd6	1198.84	-1.33361	0.13163	-10.1315	4.01e-24	4.08e-22	DOWN
Gm11729	17.9677	-1.33379	0.488059	-2.73284	0.00627901	0.0327128	DOWN
Trank1	177.182	-1.34041	0.283525	-4.72765	2.27e-06	3.38e-05	DOWN
Rit2	34.0755	-1.34123	0.370979	-3.61539	0.000299895	0.00257406	DOWN
Il10rb	86.0107	-1.344	0.278374	-4.82805	1.38e-06	2.15e-05	DOWN
Gm10389	22.4311	-1.34742	0.518165	-2.60036	0.00931258	0.0445415	DOWN
Colgalt2	182.833	-1.34953	0.249769	-5.40314	6.55e-08	1.3e-06	DOWN
Xlr3b	305.971	-1.3518	0.497843	-2.71531	0.00662134	0.0341039	DOWN
Smim1	17.2074	-1.35413	0.458607	-2.9527	0.0031501	0.0186417	DOWN
Lrfn5	142.198	-1.35428	0.293909	-4.60783	4.07e-06	5.7e-05	DOWN
Mitf	48.542	-1.35444	0.334871	-4.04468	5.24e-05	0.00057302	DOWN
Man1a	261.791	-1.35446	0.152361	-8.88983	6.12e-19	4.13e-17	DOWN
Sqor	64.2439	-1.35702	0.260572	-5.20784	1.91e-07	3.5e-06	DOWN
Ccdc40	343.826	-1.35805	0.156165	-8.69626	3.43e-18	2.15e-16	DOWN
Foxc1	29.7673	-1.35827	0.381047	-3.56458	0.000364435	0.00305674	DOWN
Anxa3	65.4263	-1.35916	0.317769	-4.27721	1.89e-05	0.000229759	DOWN
Rnf144b	34.1576	-1.36319	0.485877	-2.80562	0.00502192	0.0273653	DOWN
Scarf1	26.1365	-1.36481	0.394244	-3.46185	0.000536483	0.00427472	DOWN
Dync1i1	247.152	-1.37041	0.312054	-4.39158	1.13e-05	0.000143607	DOWN
Pip5k1b	73.9969	-1.37066	0.503249	-2.72362	0.00645704	0.0334479	DOWN
Egfl7	81.3775	-1.37507	0.239374	-5.74444	9.22e-09	2.1e-07	DOWN
Arhgap29	100.379	-1.37607	0.237992	-5.78199	7.38e-09	1.7e-07	DOWN
Helt	133.808	-1.38025	0.347382	-3.97329	7.09e-05	0.0007477	DOWN
Osbpl6	2261.78	-1.38033	0.128746	-10.7214	8.08e-27	1.07e-24	DOWN
Slc7a7	102.1	-1.38119	0.239738	-5.76123	8.35e-09	1.92e-07	DOWN
Kcng1	134.908	-1.38446	0.318223	-4.3506	1.36e-05	0.000170108	DOWN
Sirpa	2000.76	-1.38602	0.117947	-11.7512	6.97e-32	1.34e-29	DOWN
Hpcal4	35.6738	-1.3895	0.377566	-3.68015	0.000233096	0.00205533	DOWN
Pik3cd	419.346	-1.39207	0.242487	-5.74079	9.42e-09	2.14e-07	DOWN
Caln1	19.6734	-1.39473	0.483701	-2.88345	0.00393349	0.0225113	DOWN
Dnah6	81.3237	-1.40177	0.446752	-3.13768	0.0017029	0.011237	DOWN
Mrgpre	31.7713	-1.4038	0.430801	-3.25859	0.00111968	0.00799576	DOWN
Gbp11	16.7516	-1.40629	0.506051	-2.77894	0.0054536	0.0292178	DOWN
Mlip	22.9746	-1.41045	0.507812	-2.77751	0.00547767	0.0293129	DOWN
Sla	612.571	-1.41058	0.449868	-3.13555	0.00171532	0.0113103	DOWN
Vsnl1	24.0584	-1.42006	0.547101	-2.59561	0.00944223	0.0450582	DOWN
Ecrg4	45.7021	-1.4203	0.481303	-2.95096	0.00316793	0.0187085	DOWN
Arpp21	636.703	-1.4211	0.221308	-6.42138	1.35e-10	3.89e-09	DOWN
Rnaset2b	49.2383	-1.42114	0.331169	-4.29129	1.78e-05	0.000216889	DOWN
Gal3st4	68.4686	-1.42152	0.281509	-5.04966	4.43e-07	7.62e-06	DOWN
Lsp1	69.2504	-1.42323	0.334053	-4.2605	2.04e-05	0.00024624	DOWN
Sema3e	60.3705	-1.42386	0.294158	-4.84046	1.3e-06	2.03e-05	DOWN
Pglyrp1	28.667	-1.42401	0.493895	-2.88323	0.00393617	0.0225113	DOWN
Gm9899	21.6764	-1.42559	0.468994	-3.03969	0.00236826	0.0148042	DOWN
Grm1	70.0584	-1.42677	0.445586	-3.20201	0.0013647	0.00937951	DOWN
Sting1	27.8652	-1.42934	0.367727	-3.88696	0.000101509	0.001023	DOWN
Pdlim1	53.3179	-1.42959	0.30295	-4.7189	2.37e-06	3.5e-05	DOWN
Aim2	68.5819	-1.43091	0.264939	-5.40092	6.63e-08	1.31e-06	DOWN
Arsb	914.503	-1.43269	0.171186	-8.3692	5.8e-17	3.35e-15	DOWN
Trpm2	24.4774	-1.43598	0.447412	-3.20952	0.00132954	0.00918561	DOWN
Tmem100	77.9139	-1.44441	0.336916	-4.28714	1.81e-05	0.000220507	DOWN
Nbl1	192.428	-1.45009	0.252156	-5.75074	8.89e-09	2.03e-07	DOWN
Zfp990	54.6819	-1.45395	0.321926	-4.51642	6.29e-06	8.49e-05	DOWN
Nrros	95.199	-1.45557	0.214724	-6.7788	1.21e-11	3.99e-10	DOWN
Stc1	171.686	-1.4557	0.201381	-7.22857	4.88e-13	1.89e-11	DOWN
Grid2ip	153.858	-1.4602	0.293123	-4.98153	6.31e-07	1.05e-05	DOWN
Krt73	17.3054	-1.46126	0.571215	-2.55816	0.0105226	0.0490705	DOWN
Zfp992	17.2094	-1.46251	0.492114	-2.9719	0.00295966	0.0176788	DOWN
Trim14	19.3789	-1.46504	0.441722	-3.31665	0.000911024	0.00672633	DOWN
Vwa1	143.358	-1.46515	0.180202	-8.13058	4.27e-16	2.26e-14	DOWN
Epha3	4322.97	-1.46582	0.17133	-8.5555	1.17e-17	7.18e-16	DOWN
Fxyd1	38.2916	-1.47318	0.334286	-4.40694	1.05e-05	0.000134599	DOWN
Scn1b	28.3828	-1.47665	0.393	-3.75738	0.000171701	0.00158932	DOWN
Togaram2	14.2707	-1.47748	0.55635	-2.65567	0.00791503	0.0392037	DOWN
Tlr6	31.6488	-1.4817	0.399646	-3.70752	0.000209296	0.00188904	DOWN
Lynx1	54.3165	-1.48533	0.396288	-3.74811	0.000178171	0.00163908	DOWN
Stk33	56.6882	-1.48672	0.386448	-3.84713	0.000119509	0.00116946	DOWN
S100a10	43.9144	-1.48897	0.48603	-3.06354	0.00218737	0.0138386	DOWN
Slc13a3	198.985	-1.49149	0.224534	-6.64262	3.08e-11	9.64e-10	DOWN
Apold1	48.4659	-1.4916	0.291644	-5.11445	3.15e-07	5.55e-06	DOWN
Apln	98.2418	-1.49258	0.213553	-6.98927	2.76e-12	9.72e-11	DOWN
Col9a1	69.3511	-1.49361	0.360605	-4.14196	3.44e-05	0.000394133	DOWN
E130008D07Rik	194.59	-1.49726	0.321282	-4.66028	3.16e-06	4.54e-05	DOWN
Ifi27	15.4567	-1.4986	0.503745	-2.97492	0.00293068	0.017524	DOWN
Slc2a9	14.9176	-1.5065	0.55624	-2.70836	0.00676175	0.03463	DOWN
Adamts2	439.086	-1.51193	0.196023	-7.71304	1.23e-14	5.64e-13	DOWN
Parm1	51.1759	-1.51362	0.364159	-4.15647	3.23e-05	0.0003712	DOWN
Bcl6	412.273	-1.51457	0.195423	-7.75024	9.17e-15	4.25e-13	DOWN
Samd11	24.792	-1.51494	0.427797	-3.54125	0.000398241	0.00330165	DOWN
Ccdc65	30.7379	-1.51618	0.364645	-4.15797	3.21e-05	0.000369234	DOWN
Ipcef1	14.1325	-1.51675	0.582492	-2.60389	0.00921723	0.0442052	DOWN
Chst9	14.6955	-1.51997	0.563997	-2.69499	0.00703899	0.0357308	DOWN
Pls1	219.29	-1.52095	0.24898	-6.1087	1e-09	2.59e-08	DOWN
Man2b1	1043.4	-1.52194	0.106635	-14.2725	3.25e-46	1.43e-43	DOWN
Acap1	20.7648	-1.5233	0.446465	-3.41193	0.000645056	0.00499042	DOWN
Rab7b	35.2254	-1.52352	0.456659	-3.33623	0.000849216	0.00632766	DOWN
Armc3	33.4988	-1.52361	0.401463	-3.79515	0.000147553	0.00139931	DOWN
Cadps2	96.928	-1.5247	0.305463	-4.99143	5.99e-07	1e-05	DOWN
Col1a1	176.868	-1.52478	0.193353	-7.88599	3.12e-15	1.51e-13	DOWN
Trpm3	83.5229	-1.52816	0.281754	-5.42373	5.84e-08	1.17e-06	DOWN
Lyl1	86.8001	-1.52827	0.247409	-6.17711	6.53e-10	1.73e-08	DOWN
Rgs5	373.957	-1.52903	0.221673	-6.8977	5.29e-12	1.82e-10	DOWN
E230029C05Rik	19.7728	-1.53126	0.53226	-2.87691	0.00401596	0.0228612	DOWN
Plxna4	7583.74	-1.53471	0.47199	-3.25157	0.00114771	0.00814522	DOWN
Lrrc9	68.1764	-1.53648	0.355756	-4.31892	1.57e-05	0.000194054	DOWN
Adra2c	174.968	-1.54059	0.273981	-5.62296	1.88e-08	4.08e-07	DOWN
Tbxa2r	12.3798	-1.54272	0.578741	-2.66564	0.0076841	0.0383492	DOWN
Emp3	37.5177	-1.54611	0.346234	-4.46552	7.99e-06	0.000105455	DOWN
Ccm2l	13.2679	-1.54942	0.538494	-2.87733	0.0040106	0.0228382	DOWN
Sod3	13.6025	-1.55322	0.551262	-2.81756	0.00483901	0.026579	DOWN
Ednra	50.0325	-1.55466	0.330521	-4.70368	2.56e-06	3.74e-05	DOWN
Col25a1	30.8175	-1.55883	0.41225	-3.78129	0.000156019	0.00146426	DOWN
Oaf	143.402	-1.56079	0.264836	-5.89341	3.78e-09	9e-08	DOWN
Chrm1	54.2494	-1.56115	0.453932	-3.43918	0.00058348	0.00458338	DOWN
Stat6	73.8822	-1.56308	0.285549	-5.47396	4.4e-08	9.01e-07	DOWN
Higd1b	21.8503	-1.56954	0.513336	-3.05754	0.00223164	0.0140626	DOWN
E130006D01Rik	208.461	-1.57195	0.247668	-6.347	2.2e-10	6.17e-09	DOWN
Rpp25	104.469	-1.5772	0.422948	-3.72906	0.000192199	0.00174942	DOWN
Ggta1	200.833	-1.57892	0.173485	-9.10118	8.94e-20	6.63e-18	DOWN
Enpp1	25.04	-1.58306	0.455571	-3.47489	0.000511065	0.00409304	DOWN
Dbpht2	84.4363	-1.58401	0.253661	-6.24458	4.25e-10	1.15e-08	DOWN
Prkcb	541.89	-1.58572	0.193405	-8.19898	2.42e-16	1.32e-14	DOWN
Pycard	34.8053	-1.58626	0.443208	-3.57904	0.000344864	0.0029182	DOWN
Sh3tc2	10.0121	-1.58786	0.610627	-2.60038	0.00931206	0.0445415	DOWN
Gask1a	64.281	-1.58841	0.318084	-4.99367	5.92e-07	9.93e-06	DOWN
P2rx7	126.024	-1.58842	0.335752	-4.73094	2.23e-06	3.34e-05	DOWN
Sh3bgrl2	751.093	-1.59125	0.173345	-9.17965	4.32e-20	3.32e-18	DOWN
Kcnk12	25.4263	-1.59912	0.441346	-3.62328	0.000290885	0.00250437	DOWN
Icosl	35.8839	-1.60424	0.496256	-3.23269	0.00122632	0.00855837	DOWN
Arhgef5	29.5406	-1.6048	0.453684	-3.53728	0.000404276	0.00334364	DOWN
Il34	17.3701	-1.60492	0.524618	-3.05922	0.00221912	0.0140098	DOWN
Bgn	108.579	-1.60633	0.247115	-6.50031	8.02e-11	2.37e-09	DOWN
AAdacl4fm3	18.1028	-1.60915	0.484003	-3.32467	0.000885235	0.00656693	DOWN
Bst2	19.8504	-1.60952	0.523601	-3.07395	0.00211247	0.0134347	DOWN
Hivep3	506.151	-1.61776	0.484151	-3.34144	0.000833449	0.00623655	DOWN
Evi2a	56.6869	-1.61898	0.292276	-5.53923	3.04e-08	6.42e-07	DOWN
Ptprb	45.0394	-1.62417	0.392547	-4.13751	3.51e-05	0.000399987	DOWN
Sorl1	5452.95	-1.62542	0.0993702	-16.3572	3.87e-60	2.89e-57	DOWN
Alox5ap	30.7766	-1.6269	0.480762	-3.38401	0.000714362	0.00544733	DOWN
Cbln2	87.3163	-1.62971	0.30461	-5.35015	8.79e-08	1.71e-06	DOWN
Col4a2	748.608	-1.63166	0.198048	-8.23872	1.74e-16	9.69e-15	DOWN
Hmcn1	118.362	-1.63946	0.245178	-6.6868	2.28e-11	7.27e-10	DOWN
Col4a1	1060.89	-1.64842	0.195171	-8.44599	3.01e-17	1.79e-15	DOWN
Pear1	37.1439	-1.65581	0.413304	-4.00628	6.17e-05	0.000662388	DOWN
Lpar3	33.3658	-1.66322	0.428721	-3.8795	0.000104672	0.00105119	DOWN
Usp43	26.7265	-1.66825	0.451394	-3.69578	0.000219213	0.00195496	DOWN
Lrfn2	62.7792	-1.67058	0.546082	-3.05921	0.00221918	0.0140098	DOWN
Rimbp2	46.1563	-1.67674	0.508943	-3.29455	0.00098578	0.00720101	DOWN
Cdh23	19.5411	-1.68339	0.622953	-2.70228	0.00688658	0.0350918	DOWN
Trf	214.83	-1.68408	0.298961	-5.63311	1.77e-08	3.86e-07	DOWN
Kcnc2	288.933	-1.69155	0.195367	-8.65832	4.79e-18	2.96e-16	DOWN
Lrguk	21.3846	-1.69284	0.514704	-3.28895	0.00100561	0.00732102	DOWN
Nod1	81.9574	-1.69325	0.258184	-6.55831	5.44e-11	1.67e-09	DOWN
Ctla2a	12.8357	-1.69897	0.597206	-2.84486	0.00444309	0.0248325	DOWN
Ticam2	23.4483	-1.70121	0.446107	-3.81347	0.00013703	0.00131547	DOWN
Ushbp1	30.9713	-1.70482	0.396854	-4.29584	1.74e-05	0.000212636	DOWN
Kcnv1	18.4124	-1.71126	0.569983	-3.00229	0.00267956	0.0163463	DOWN
Tbx3	11.6118	-1.71272	0.66524	-2.57459	0.0100359	0.0473525	DOWN
Tnfaip8l2	33.5842	-1.71811	0.402994	-4.26337	2.01e-05	0.00024327	DOWN
Gas7	631.792	-1.7195	0.400045	-4.29826	1.72e-05	0.000211079	DOWN
Zfp503	395.258	-1.7285	0.638424	-2.70745	0.00678026	0.0347145	DOWN
Zfp459	51.5517	-1.73848	0.338933	-5.12926	2.91e-07	5.16e-06	DOWN
Cacng5	323.358	-1.73961	0.165878	-10.4873	9.89e-26	1.2e-23	DOWN
Sv2c	69.6217	-1.74611	0.38679	-4.51435	6.35e-06	8.57e-05	DOWN
Osmr	25.2423	-1.747	0.462756	-3.77521	0.000159874	0.0014943	DOWN
Tecta	150.534	-1.74861	0.210857	-8.29284	1.11e-16	6.24e-15	DOWN
Mid1	2002.17	-1.75426	0.15528	-11.2974	1.35e-29	2.19e-27	DOWN
Def6	30.9837	-1.7568	0.375232	-4.68189	2.84e-06	4.12e-05	DOWN
Slc6a20a	9.10202	-1.75706	0.676911	-2.59571	0.0094396	0.0450581	DOWN
Lpar5	24.3515	-1.75795	0.404701	-4.34382	1.4e-05	0.000175321	DOWN
Mgam	16.3447	-1.76071	0.530502	-3.31896	0.000903543	0.00667396	DOWN
Gucy1a1	957.73	-1.76194	0.63532	-2.77331	0.00554891	0.0296178	DOWN
Col14a1	56.5229	-1.76277	0.283144	-6.2257	4.79e-10	1.29e-08	DOWN
Stac2	801.858	-1.76346	0.13382	-13.1779	1.18e-39	3.49e-37	DOWN
Ehd4	149.694	-1.76897	0.250367	-7.06551	1.6e-12	5.81e-11	DOWN
Shisa9	278.021	-1.77243	0.133202	-13.3064	2.12e-40	6.64e-38	DOWN
Islr	55.6716	-1.77285	0.318187	-5.57172	2.52e-08	5.38e-07	DOWN
Slc7a8	193.283	-1.77443	0.166462	-10.6597	1.57e-26	2.05e-24	DOWN
Tec	42.6872	-1.77862	0.49425	-3.59862	0.000319909	0.00273801	DOWN
Syndig1	89.7352	-1.78197	0.438128	-4.06722	4.76e-05	0.000527357	DOWN
Ppp1r3b	12.4913	-1.78469	0.594784	-3.00057	0.00269471	0.0164154	DOWN
Il4ra	96.8056	-1.78583	0.284451	-6.27816	3.43e-10	9.37e-09	DOWN
Kcna4	44.1052	-1.79106	0.352416	-5.08222	3.73e-07	6.51e-06	DOWN
Pcdh12	23.8732	-1.79662	0.472364	-3.80347	0.000142685	0.00136065	DOWN
Vstm2a	163.499	-1.79931	0.276515	-6.50709	7.66e-11	2.29e-09	DOWN
Emilin2	42.9454	-1.80801	0.40376	-4.47793	7.54e-06	0.0001	DOWN
Lgi4	61.2759	-1.81784	0.403778	-4.50206	6.73e-06	9.05e-05	DOWN
Plek	254.334	-1.82252	0.22765	-8.00577	1.19e-15	5.97e-14	DOWN
Fermt3	171.464	-1.82442	0.193579	-9.42468	4.31e-21	3.69e-19	DOWN
Npas2	10.6492	-1.82446	0.665135	-2.743	0.00608815	0.031912	DOWN
Bhlhe41	70.5547	-1.82687	0.304348	-6.00257	1.94e-09	4.83e-08	DOWN
Cd37	64.9313	-1.8308	0.299238	-6.11821	9.46e-10	2.45e-08	DOWN
Plppr4	234.024	-1.83611	0.1582	-11.6063	3.83e-31	7.01e-29	DOWN
A630001G21Rik	23.5488	-1.83767	0.515069	-3.56782	0.000359963	0.00302513	DOWN
Pou3f1	3183.48	-1.84918	0.203204	-9.10011	9.02e-20	6.63e-18	DOWN
4930556M19Rik	26.8156	-1.84923	0.398024	-4.64602	3.38e-06	4.82e-05	DOWN
Rgs10	88.802	-1.84937	0.277917	-6.65442	2.84e-11	8.95e-10	DOWN
Rtn4rl1	61.7697	-1.85198	0.314157	-5.89509	3.74e-09	8.93e-08	DOWN
Atp2a3	23.7073	-1.85745	0.490077	-3.79012	0.000150577	0.00142329	DOWN
Tmem204	22.0548	-1.8577	0.489922	-3.79183	0.000149539	0.00141581	DOWN
Ctsh	48.641	-1.87789	0.375964	-4.99487	5.89e-07	9.88e-06	DOWN
Lama4	173.722	-1.88393	0.213856	-8.80933	1.26e-18	8.23e-17	DOWN
Adra1a	23.212	-1.88895	0.698296	-2.70509	0.00682852	0.0348833	DOWN
Lamc3	54.4521	-1.89115	0.278725	-6.78502	1.16e-11	3.85e-10	DOWN
Tmem63a	129	-1.89319	0.286001	-6.61952	3.6e-11	1.12e-09	DOWN
Ncf2	80.5502	-1.89834	0.332718	-5.70557	1.16e-08	2.6e-07	DOWN
Dock8	55.1719	-1.89851	0.403554	-4.70447	2.55e-06	3.73e-05	DOWN
Egflam	33.2198	-1.90474	0.401648	-4.74231	2.11e-06	3.17e-05	DOWN
2610507I01Rik	131.03	-1.90503	0.410427	-4.64158	3.46e-06	4.91e-05	DOWN
Tmc8	10.6874	-1.90797	0.646527	-2.9511	0.00316646	0.0187062	DOWN
Pik3cg	53.2379	-1.91408	0.413391	-4.63019	3.65e-06	5.16e-05	DOWN
6430584L05Rik	32.7381	-1.92747	0.390712	-4.93321	8.09e-07	1.32e-05	DOWN
AU021092	19.1687	-1.93066	0.499108	-3.86823	0.000109628	0.0010933	DOWN
Slc18a2	462.024	-1.94696	0.525722	-3.7034	0.000212726	0.00191098	DOWN
Dysf	22.1734	-1.95587	0.544762	-3.59032	0.000330278	0.00281694	DOWN
Hdc	23.1746	-1.95994	0.633608	-3.09329	0.00197948	0.0127635	DOWN
Ano1	43.5421	-1.96237	0.385037	-5.09658	3.46e-07	6.06e-06	DOWN
Gm6559	12.9207	-1.96274	0.6138	-3.19768	0.00138537	0.00949124	DOWN
C030018K13Rik	43.3254	-1.96765	0.413989	-4.75291	2.01e-06	3.03e-05	DOWN
Hlx	17.7092	-1.9727	0.505896	-3.89941	9.64e-05	0.000978673	DOWN
Sez6	5756.2	-1.97416	0.184552	-10.697	1.05e-26	1.38e-24	DOWN
Anpep	23.2293	-1.97987	0.463134	-4.27494	1.91e-05	0.000231783	DOWN
Prss56	8.20887	-1.9897	0.779074	-2.55393	0.0106515	0.049497	DOWN
Myof	19.1722	-1.99632	0.501167	-3.98334	6.8e-05	0.000721621	DOWN
Card9	81.8148	-1.99749	0.272912	-7.31919	2.49e-13	1e-11	DOWN
Calb1	39.2914	-2.00003	0.567884	-3.52189	0.000428476	0.00352345	DOWN
Igfbp7	107.617	-2.0017	0.256465	-7.80496	5.95e-15	2.82e-13	DOWN
Zic3	129.918	-2.00435	0.419944	-4.77289	1.82e-06	2.79e-05	DOWN
Rbp1	317.387	-2.00775	0.23938	-8.38728	4.98e-17	2.89e-15	DOWN
C130074G19Rik	22.9779	-2.00898	0.510531	-3.93507	8.32e-05	0.000859854	DOWN
Pdzph1	71.4449	-2.01199	0.336804	-5.97377	2.32e-09	5.71e-08	DOWN
Gpr83	31.9472	-2.01295	0.381327	-5.2788	1.3e-07	2.47e-06	DOWN
Kcnj8	75.7805	-2.01384	0.325431	-6.18821	6.08e-10	1.61e-08	DOWN
Hpgd	25.3113	-2.01645	0.450053	-4.48047	7.45e-06	9.89e-05	DOWN
Plxna4os1	7.70336	-2.01776	0.789861	-2.55458	0.0106317	0.0494452	DOWN
Ccl9	62.0496	-2.02177	0.480187	-4.21039	2.55e-05	0.000300176	DOWN
Depp1	8.10393	-2.02221	0.712125	-2.83969	0.00451577	0.0251121	DOWN
Trpv2	83.0804	-2.02563	0.283125	-7.15456	8.39e-13	3.13e-11	DOWN
Fgd5	97.1179	-2.02669	0.472884	-4.2858	1.82e-05	0.000221522	DOWN
Apod	35.4866	-2.03314	0.408397	-4.97833	6.41e-07	1.06e-05	DOWN
Dusp2	12.3839	-2.03484	0.733274	-2.77501	0.00552007	0.0294912	DOWN
Cd83	63.5744	-2.04283	0.301095	-6.78468	1.16e-11	3.85e-10	DOWN
Rapsn	15.5117	-2.04283	0.509951	-4.00594	6.18e-05	0.000662919	DOWN
Parp14	24.1782	-2.04883	0.437609	-4.68188	2.84e-06	4.12e-05	DOWN
Kif26a	1181.88	-2.0519	0.590398	-3.47545	0.000510003	0.00408834	DOWN
Capg	25.8496	-2.05273	0.417491	-4.91681	8.8e-07	1.43e-05	DOWN
Abcc9	143.626	-2.06201	0.336332	-6.13087	8.74e-10	2.28e-08	DOWN
Egfl6	13.0312	-2.06644	0.699688	-2.95337	0.00314326	0.018614	DOWN
Ccdc88b	70.3192	-2.07508	0.325236	-6.38022	1.77e-10	5.03e-09	DOWN
Cyp4f15	74.9679	-2.08077	0.440044	-4.72855	2.26e-06	3.37e-05	DOWN
Sox17	12.0157	-2.08658	0.571437	-3.65145	0.000260761	0.00227709	DOWN
Galnt12	20.3681	-2.09353	0.443308	-4.7225	2.33e-06	3.45e-05	DOWN
Chdh	39.053	-2.09972	0.32816	-6.39847	1.57e-10	4.49e-09	DOWN
Rgs8	363.21	-2.10241	0.663212	-3.17004	0.00152416	0.0102503	DOWN
Nos3	43.1857	-2.10305	0.323265	-6.50565	7.74e-11	2.3e-09	DOWN
Pipox	256.043	-2.10594	0.228062	-9.23406	2.61e-20	2.05e-18	DOWN
Otof	15.2426	-2.10838	0.563137	-3.74399	0.000181118	0.00166175	DOWN
B2m	228.022	-2.11429	0.157807	-13.398	6.21e-41	2.05e-38	DOWN
Cort	93.3874	-2.11583	0.225021	-9.4028	5.31e-21	4.46e-19	DOWN
Mc4r	15.2576	-2.11637	0.592765	-3.57034	0.000356513	0.00300054	DOWN
Pmaip1	20.0363	-2.12044	0.509244	-4.1639	3.13e-05	0.000360492	DOWN
2900052N01Rik	53.6521	-2.12954	0.325948	-6.53336	6.43e-11	1.95e-09	DOWN
Gimap1	8.2742	-2.13006	0.746843	-2.85208	0.00434336	0.0243463	DOWN
Tek	32.8533	-2.13027	0.478279	-4.45404	8.43e-06	0.000110831	DOWN
Epas1	117.735	-2.13093	0.294161	-7.2441	4.35e-13	1.69e-11	DOWN
Stum	51.4929	-2.13177	0.488708	-4.36205	1.29e-05	0.000162267	DOWN
Tgfbr2	179.177	-2.13449	0.193061	-11.056	2.05e-28	3.01e-26	DOWN
Tlr12	28.0706	-2.135	0.401598	-5.31627	1.06e-07	2.04e-06	DOWN
Kcnj2	28.6083	-2.13743	0.479539	-4.45725	8.3e-06	0.00010927	DOWN
Galnt6	11.8203	-2.13817	0.649075	-3.29419	0.000987075	0.0072022	DOWN
Tpbgl	48.0107	-2.13957	0.332185	-6.44091	1.19e-10	3.44e-09	DOWN
Stard8	162.201	-2.14396	0.206908	-10.3619	3.7e-25	4.24e-23	DOWN
Gja4	21.8972	-2.14505	0.503881	-4.25705	2.07e-05	0.000249538	DOWN
Gatm	268.214	-2.14536	0.268486	-7.99057	1.34e-15	6.72e-14	DOWN
Slfn9	182.946	-2.14579	0.279741	-7.67064	1.71e-14	7.77e-13	DOWN
Erg	17.8593	-2.1519	0.558995	-3.84959	0.000118315	0.00116108	DOWN
Tmem26	20.6858	-2.15919	0.516089	-4.18376	2.87e-05	0.000332836	DOWN
Spock1	256.732	-2.16134	0.209841	-10.2999	7.05e-25	7.73e-23	DOWN
She	9.6585	-2.1617	0.741205	-2.91646	0.00354023	0.0206309	DOWN
Vtn	167.43	-2.16378	0.267293	-8.09514	5.72e-16	2.98e-14	DOWN
Asb2	24.5261	-2.16515	0.456383	-4.74416	2.09e-06	3.16e-05	DOWN
Ptk2b	41.438	-2.16637	0.519586	-4.16942	3.05e-05	0.000352814	DOWN
Syk	170.163	-2.16719	0.224788	-9.64101	5.37e-22	4.78e-20	DOWN
Lpl	242.751	-2.16722	0.179313	-12.0863	1.25e-33	2.72e-31	DOWN
5730480H06Rik	25.6621	-2.17016	0.440322	-4.92857	8.28e-07	1.35e-05	DOWN
Slc37a2	88.5607	-2.17097	0.375404	-5.78302	7.34e-09	1.69e-07	DOWN
Gm46567	9.39324	-2.1742	0.725541	-2.99667	0.00272947	0.0165451	DOWN
Hic1	27.2385	-2.19039	0.420906	-5.204	1.95e-07	3.57e-06	DOWN
Klf2	61.3406	-2.19433	0.443816	-4.94424	7.64e-07	1.26e-05	DOWN
Eng	112.5	-2.19656	0.26394	-8.3222	8.63e-17	4.92e-15	DOWN
Traf3ip3	32.8728	-2.19712	0.374852	-5.86131	4.59e-09	1.08e-07	DOWN
LOC102639700	56.8009	-2.19856	0.331241	-6.63736	3.19e-11	9.95e-10	DOWN
4922502B01Rik	186.418	-2.20165	0.722996	-3.04517	0.00232548	0.0145845	DOWN
Psmb8	13.6245	-2.20178	0.5549	-3.96789	7.25e-05	0.000762019	DOWN
Mmp25	9.21961	-2.20649	0.692046	-3.18836	0.00143082	0.00973672	DOWN
Slc2a5	81.8296	-2.20957	0.317899	-6.95054	3.64e-12	1.27e-10	DOWN
Gpr183	23.2776	-2.21744	0.56672	-3.91276	9.12e-05	0.000935486	DOWN
Hpgds	193.059	-2.22396	0.218957	-10.1571	3.08e-24	3.21e-22	DOWN
Foxq1	25.4153	-2.23856	0.459174	-4.8752	1.09e-06	1.74e-05	DOWN
Itgal	11.9718	-2.2402	0.698778	-3.20588	0.00134648	0.00927284	DOWN
Serpinb6b	8.88767	-2.24471	0.728058	-3.08314	0.00204826	0.0131185	DOWN
Tbxas1	45.0829	-2.24583	0.334975	-6.70447	2.02e-11	6.48e-10	DOWN
Igf1	37.1885	-2.25687	0.426468	-5.29202	1.21e-07	2.32e-06	DOWN
Olfml3	241.632	-2.25862	0.248254	-9.09802	9.2e-20	6.73e-18	DOWN
Asb4	211.299	-2.26227	0.728281	-3.10631	0.00189438	0.0122838	DOWN
Lama3	14.3193	-2.27486	0.739247	-3.07727	0.00208907	0.0133037	DOWN
Ccl6	26.0318	-2.28018	0.471537	-4.83564	1.33e-06	2.08e-05	DOWN
Was	26.8109	-2.28251	0.453612	-5.03186	4.86e-07	8.27e-06	DOWN
Col6a3	21.4645	-2.28394	0.554946	-4.11561	3.86e-05	0.000434761	DOWN
Bcl2a1d	5.60305	-2.28816	0.883145	-2.59093	0.00957181	0.0456133	DOWN
Btbd11	241.269	-2.29044	0.324856	-7.05064	1.78e-12	6.42e-11	DOWN
Htr7	7.256	-2.29833	0.819961	-2.80297	0.00506341	0.0275303	DOWN
Ttc22	8.12394	-2.30085	0.763765	-3.01251	0.00259099	0.0159075	DOWN
Arap3	127.821	-2.30146	0.207266	-11.1039	1.2e-28	1.8e-26	DOWN
Ptpn18	19.9786	-2.30428	0.603264	-3.81969	0.000133618	0.00129064	DOWN
Myo7a	48.6186	-2.30745	0.371929	-6.20401	5.5e-10	1.47e-08	DOWN
Vwa3b	11.2724	-2.3097	0.638465	-3.61758	0.000297371	0.00255656	DOWN
Cyp27a1	9.12678	-2.31021	0.782	-2.95423	0.00313448	0.0185761	DOWN
Irf8	133.589	-2.31129	0.346033	-6.67938	2.4e-11	7.63e-10	DOWN
Fam163b	15.4462	-2.31189	0.560921	-4.12161	3.76e-05	0.000424982	DOWN
Elf4	31.6792	-2.3157	0.522291	-4.43373	9.26e-06	0.000120884	DOWN
BC018473	9.46884	-2.31691	0.841149	-2.75446	0.00587897	0.0310519	DOWN
Otulinl	150.636	-2.3176	0.214186	-10.8205	2.75e-27	3.79e-25	DOWN
Plxdc1	16.2027	-2.31762	0.580738	-3.99081	6.58e-05	0.000701839	DOWN
Pik3r6	25.1266	-2.3234	0.471649	-4.92612	8.39e-07	1.37e-05	DOWN
Rasgrp1	101.26	-2.32396	0.42937	-5.41249	6.22e-08	1.24e-06	DOWN
Ccl4	27.4183	-2.32553	0.454905	-5.11211	3.19e-07	5.62e-06	DOWN
Atp13a5	22.3143	-2.33111	0.528347	-4.41209	1.02e-05	0.000131631	DOWN
Cebpa	133.221	-2.33325	0.288004	-8.10144	5.43e-16	2.84e-14	DOWN
C2	18.4701	-2.34321	0.497132	-4.71347	2.44e-06	3.58e-05	DOWN
Tfpi	49.011	-2.34592	0.343608	-6.82731	8.65e-12	2.92e-10	DOWN
Zc3hav1	31.7234	-2.34619	0.403286	-5.81768	5.97e-09	1.39e-07	DOWN
Hexb	1135.5	-2.3481	0.195429	-12.0151	2.96e-33	6.06e-31	DOWN
Pik3r5	19.8821	-2.35094	0.546424	-4.3024	1.69e-05	0.000207611	DOWN
Unc13c	19.5242	-2.35169	0.524374	-4.48475	7.3e-06	9.71e-05	DOWN
Tlr2	44.7904	-2.3599	0.341981	-6.90068	5.18e-12	1.78e-10	DOWN
Abcb1a	27.2623	-2.36171	0.452699	-5.21696	1.82e-07	3.35e-06	DOWN
Gldn	11.1817	-2.36934	0.639536	-3.70479	0.000211569	0.00190469	DOWN
Slc38a5	41.7942	-2.37386	0.441518	-5.3766	7.59e-08	1.49e-06	DOWN
Cdh5	49.2994	-2.37613	0.355756	-6.6791	2.4e-11	7.63e-10	DOWN
Mmp9	109.135	-2.37685	0.376977	-6.30502	2.88e-10	8e-09	DOWN
Rubcnl	11.8556	-2.37828	0.654006	-3.63649	0.000276383	0.00239407	DOWN
Clec5a	22.1041	-2.37856	0.617458	-3.85218	0.000117073	0.00115082	DOWN
Ly6c1	9.81476	-2.3826	0.725629	-3.28349	0.0010253	0.00743915	DOWN
Mrvi1	9.67543	-2.38497	0.681478	-3.49971	0.000465766	0.00377063	DOWN
Emcn	9.67463	-2.39093	0.664642	-3.59731	0.00032152	0.00275043	DOWN
Serpine1	6.78105	-2.39586	0.786822	-3.04498	0.00232692	0.0145882	DOWN
Col3a1	41.227	-2.39855	0.618058	-3.88078	0.000104123	0.00104689	DOWN
Stc2	183.088	-2.40387	0.23628	-10.1738	2.6e-24	2.74e-22	DOWN
Ikzf1	81.9844	-2.41131	0.499568	-4.8268	1.39e-06	2.16e-05	DOWN
Gask1b	23.3692	-2.41537	0.550768	-4.38546	1.16e-05	0.000147271	DOWN
Rhoh	22.2918	-2.42345	0.442101	-5.48167	4.21e-08	8.66e-07	DOWN
Icam1	41.9172	-2.42689	0.339752	-7.14313	9.12e-13	3.38e-11	DOWN
Xlr	9.80869	-2.42917	0.874033	-2.77926	0.00544821	0.029198	DOWN
Plaur	15.1138	-2.43263	0.602695	-4.03626	5.43e-05	0.000591702	DOWN
Col22a1	648.353	-2.43739	0.151601	-16.0776	3.66e-58	2.52e-55	DOWN
Sall4	11.6378	-2.43857	0.792464	-3.0772	0.00208955	0.0133037	DOWN
Abcb1b	24.6608	-2.45072	0.473896	-5.17144	2.32e-07	4.18e-06	DOWN
Apobr	11.8963	-2.45546	0.742406	-3.30744	0.000941542	0.00690718	DOWN
Gmfg	12.6366	-2.45632	0.59944	-4.0977	4.17e-05	0.000467653	DOWN
Plau	57.4727	-2.46372	0.301682	-8.16662	3.17e-16	1.7e-14	DOWN
Gsn	394.127	-2.46577	0.186708	-13.2066	8.04e-40	2.43e-37	DOWN
Arhgap27	58.3257	-2.46646	0.411501	-5.99381	2.05e-09	5.07e-08	DOWN
Colec12	31.2408	-2.47486	0.444265	-5.57069	2.54e-08	5.41e-07	DOWN
Cybb	12.0518	-2.48774	0.643599	-3.86536	0.000110924	0.00110254	DOWN
Pdgfb	62.6383	-2.49472	0.312566	-7.98143	1.45e-15	7.15e-14	DOWN
Tgfb1	129.363	-2.49791	0.216642	-11.5301	9.3e-31	1.67e-28	DOWN
Ggt5	22.3812	-2.50182	0.565689	-4.42261	9.75e-06	0.000126227	DOWN
Gcg	22.3569	-2.50405	0.47863	-5.2317	1.68e-07	3.12e-06	DOWN
Cd93	77.9864	-2.51501	0.287166	-8.75802	1.99e-18	1.28e-16	DOWN
Slc25a45	36.6437	-2.5186	0.521991	-4.82499	1.4e-06	2.18e-05	DOWN
Pecam1	78.9426	-2.52021	0.267539	-9.41997	4.51e-21	3.82e-19	DOWN
Necab1	43.5781	-2.52098	0.424979	-5.93202	2.99e-09	7.28e-08	DOWN
Il13ra1	50.8394	-2.52334	0.348314	-7.24445	4.34e-13	1.69e-11	DOWN
Ccdc33	27.4694	-2.53654	0.457613	-5.54298	2.97e-08	6.3e-07	DOWN
Hmgcs2	167.261	-2.53926	0.331554	-7.65868	1.88e-14	8.44e-13	DOWN
A2m	229.121	-2.54979	0.679121	-3.75454	0.000173657	0.00160356	DOWN
Tmem37	8.64606	-2.5524	0.775155	-3.29276	0.000992094	0.00723484	DOWN
Lyn	154.91	-2.55388	0.256408	-9.96022	2.28e-23	2.26e-21	DOWN
Cd300a	62.6813	-2.55564	0.335807	-7.61046	2.73e-14	1.21e-12	DOWN
Lpcat2	110.18	-2.56147	0.248061	-10.326	5.38e-25	6.01e-23	DOWN
Flt4	19.6081	-2.56182	0.592366	-4.32473	1.53e-05	0.000189831	DOWN
Alk	116.562	-2.56276	0.222522	-11.5169	1.08e-30	1.92e-28	DOWN
Fes	111.413	-2.56311	0.233168	-10.9925	4.15e-28	6e-26	DOWN
Casp1	11.6289	-2.56447	0.645671	-3.97178	7.13e-05	0.000751506	DOWN
Hfe	21.77	-2.57257	0.446776	-5.75809	8.51e-09	1.95e-07	DOWN
Adgrf5	53.6498	-2.57498	0.347815	-7.4033	1.33e-13	5.51e-12	DOWN
Flt1	96.5614	-2.57961	0.263691	-9.78268	1.34e-22	1.23e-20	DOWN
Stk32a	352.229	-2.58156	0.233296	-11.0656	1.84e-28	2.73e-26	DOWN
Grap	19.5858	-2.58329	0.535102	-4.82765	1.38e-06	2.15e-05	DOWN
Arl11	12.5951	-2.59893	0.694759	-3.74076	0.000183465	0.00167969	DOWN
Il2rg	10.4145	-2.60561	0.671408	-3.88082	0.000104105	0.00104689	DOWN
Usp18	9.9786	-2.61775	0.9377	-2.79167	0.00524365	0.0283668	DOWN
Tnfaip2	10.2724	-2.61951	0.690431	-3.79402	0.000148229	0.00140418	DOWN
Stra6	61.0992	-2.62695	0.367848	-7.14142	9.24e-13	3.41e-11	DOWN
Spi1	96.5863	-2.63038	0.29446	-8.93289	4.15e-19	2.87e-17	DOWN
Fcer1g	49.2034	-2.64003	0.367747	-7.17892	7.03e-13	2.64e-11	DOWN
Rasgrp3	87.2716	-2.6479	0.43529	-6.08306	1.18e-09	3.01e-08	DOWN
Tyrobp	102.434	-2.654	0.32236	-8.23302	1.83e-16	1.01e-14	DOWN
Ackr2	14.9515	-2.65525	0.596333	-4.45263	8.48e-06	0.000111394	DOWN
Prdm1	12.9849	-2.66275	0.676907	-3.93371	8.36e-05	0.000864233	DOWN
Rnase4	145.981	-2.66499	0.213469	-12.4842	9.11e-36	2.09e-33	DOWN
Slc22a8	50.9767	-2.66681	0.360517	-7.39718	1.39e-13	5.75e-12	DOWN
Tgfbi	22.9145	-2.66689	0.50661	-5.26418	1.41e-07	2.66e-06	DOWN
Hmox1	197.149	-2.66745	0.261434	-10.2031	1.92e-24	2.04e-22	DOWN
F11r	59.8416	-2.6742	0.325326	-8.22006	2.03e-16	1.12e-14	DOWN
Ncf4	15.2166	-2.67448	0.692551	-3.86178	0.000112564	0.00111418	DOWN
Piezo1	255.504	-2.67833	0.182593	-14.6683	1.03e-48	4.78e-46	DOWN
Gm13710	8.642	-2.6799	0.753572	-3.55627	0.000376161	0.00313979	DOWN
Gna15	29.9909	-2.69431	0.49256	-5.47001	4.5e-08	9.19e-07	DOWN
Klk8	8.99743	-2.69656	0.700701	-3.84838	0.000118901	0.00116484	DOWN
Ly6g6e	93.8287	-2.70068	0.277746	-9.72354	2.39e-22	2.19e-20	DOWN
Cwc22	4124.38	-2.70865	0.135712	-19.9588	1.26e-88	2.16e-85	DOWN
Slfn5	16.6237	-2.71443	0.611592	-4.43831	9.07e-06	0.000118614	DOWN
Cd34	54.9155	-2.7153	0.3452	-7.86586	3.67e-15	1.76e-13	DOWN
Nckap1l	284.632	-2.71716	0.262644	-10.3454	4.39e-25	5e-23	DOWN
Cldn5	234.848	-2.71784	0.182203	-14.9165	2.57e-50	1.34e-47	DOWN
Il16	31.4995	-2.72048	0.481168	-5.65392	1.57e-08	3.45e-07	DOWN
Acvrl1	45.7309	-2.72387	0.338081	-8.05685	7.83e-16	4.02e-14	DOWN
Lcp1	161.584	-2.72984	0.256681	-10.6352	2.04e-26	2.59e-24	DOWN
Bcl2a1b	10.7961	-2.72988	0.68099	-4.0087	6.11e-05	0.000656039	DOWN
Sash3	34.0302	-2.73681	0.479203	-5.71118	1.12e-08	2.52e-07	DOWN
Tbx1	5.03265	-2.74141	1.01283	-2.70668	0.0067959	0.0347636	DOWN
Crybb1	157.426	-2.74241	0.589567	-4.65157	3.29e-06	4.7e-05	DOWN
Tnfrsf23	5.06192	-2.7441	0.953062	-2.87925	0.00398622	0.0227597	DOWN
Cryba4	19.8869	-2.74823	0.563905	-4.87357	1.1e-06	1.75e-05	DOWN
Ripk3	9.6534	-2.75549	0.746807	-3.6897	0.000224522	0.00199096	DOWN
Robo4	30.536	-2.76645	0.444875	-6.21848	5.02e-10	1.35e-08	DOWN
Aif1	44.011	-2.77469	0.441366	-6.2866	3.24e-10	8.93e-09	DOWN
Gata2	4.18077	-2.7789	1.05575	-2.63216	0.0084843	0.0414293	DOWN
Hhex	24.9156	-2.7849	0.506551	-5.49776	3.85e-08	7.95e-07	DOWN
Smagp	6.78779	-2.78841	0.90556	-3.07921	0.00207552	0.0132481	DOWN
Fcgrt	96.2854	-2.79329	0.3361	-8.31091	9.5e-17	5.39e-15	DOWN
Cd180	85.6151	-2.79375	0.42966	-6.50223	7.91e-11	2.35e-09	DOWN
Adgrl4	31.5948	-2.80483	0.513983	-5.45705	4.84e-08	9.82e-07	DOWN
Slc15a3	68.8568	-2.81181	0.821991	-3.42073	0.000624534	0.00485928	DOWN
Havcr2	43.8951	-2.81363	0.342841	-8.20681	2.27e-16	1.24e-14	DOWN
Ebi3	7.40756	-2.81473	0.883259	-3.18675	0.00143881	0.00977175	DOWN
Ncf1	154.005	-2.81734	0.302646	-9.30905	1.29e-20	1.07e-18	DOWN
Dock2	78.222	-2.8229	0.458062	-6.16271	7.15e-10	1.88e-08	DOWN
Asb10	16.2514	-2.82447	0.547245	-5.16126	2.45e-07	4.39e-06	DOWN
Arhgdib	64.0197	-2.82995	0.450535	-6.28132	3.36e-10	9.23e-09	DOWN
Rcsd1	63.1759	-2.84029	0.374943	-7.57528	3.58e-14	1.56e-12	DOWN
Plcg2	80.1742	-2.87467	0.2906	-9.89218	4.5e-23	4.35e-21	DOWN
Slc7a11	492.087	-2.87727	0.603274	-4.76943	1.85e-06	2.82e-05	DOWN
Spp1	284.885	-2.88009	0.668125	-4.31071	1.63e-05	0.000200826	DOWN
Inpp5d	179.35	-2.88478	0.547759	-5.26651	1.39e-07	2.63e-06	DOWN
Gpc5	18.2091	-2.88889	0.605457	-4.77142	1.83e-06	2.8e-05	DOWN
BC035044	12.8765	-2.89439	0.655587	-4.41497	1.01e-05	0.000130162	DOWN
Hck	36.2825	-2.90099	0.478036	-6.06855	1.29e-09	3.28e-08	DOWN
Tmem45a	7.52406	-2.90469	0.917161	-3.16704	0.00153998	0.0103445	DOWN
Ptpn7	6.31231	-2.90555	0.896227	-3.24198	0.00118704	0.00834859	DOWN
Aplnr	44.0364	-2.90588	0.383411	-7.57904	3.48e-14	1.52e-12	DOWN
C5ar2	6.86114	-2.91951	0.929528	-3.14086	0.00168455	0.0111416	DOWN
Arhgap45	149.824	-2.93982	0.233814	-12.5733	2.96e-36	6.98e-34	DOWN
Wdfy4	46.8312	-2.95114	0.537636	-5.48911	4.04e-08	8.32e-07	DOWN
Postn	33.3663	-2.95639	0.40811	-7.2441	4.35e-13	1.69e-11	DOWN
Capn3	36.1157	-2.96617	0.567567	-5.22612	1.73e-07	3.21e-06	DOWN
Tie1	70.6507	-2.96914	0.319723	-9.28661	1.59e-20	1.29e-18	DOWN
Ptpn6	113.405	-2.97031	0.325649	-9.12118	7.43e-20	5.61e-18	DOWN
Ccl3	101.503	-2.98916	0.25438	-11.7508	7e-32	1.34e-29	DOWN
Srgn	7.91227	-3.0042	0.820256	-3.66251	0.000249752	0.00218985	DOWN
Tmem119	179	-3.00545	0.337659	-8.90084	5.54e-19	3.8e-17	DOWN
Myo18b	52.7323	-3.0056	0.372739	-8.06356	7.41e-16	3.82e-14	DOWN
Il1b	5.57728	-3.00657	1.01142	-2.97264	0.00295251	0.0176423	DOWN
Blnk	31.0289	-3.00873	0.545418	-5.51638	3.46e-08	7.24e-07	DOWN
Cd48	4.42319	-3.0104	1.17591	-2.56006	0.0104654	0.0488566	DOWN
Gsx2	142.471	-3.01646	0.383174	-7.8723	3.48e-15	1.68e-13	DOWN
Clec2i	3.87772	-3.01733	1.13056	-2.66888	0.00761051	0.0380481	DOWN
Itgax	25.7917	-3.02346	0.763309	-3.96099	7.46e-05	0.000779608	DOWN
Gimap9	5.82789	-3.02951	0.946991	-3.19909	0.00137863	0.0094601	DOWN
Lst1	11.174	-3.03248	0.694907	-4.36386	1.28e-05	0.000161172	DOWN
Htr1a	53.8144	-3.04165	0.376851	-8.07122	6.96e-16	3.61e-14	DOWN
Ptafr	34.3045	-3.04827	0.445694	-6.83939	7.95e-12	2.7e-10	DOWN
Uba7	25.4019	-3.05833	0.488725	-6.25778	3.9e-10	1.06e-08	DOWN
Arhgap25	57.1736	-3.06236	0.344238	-8.89604	5.79e-19	3.94e-17	DOWN
Lgals9	41.6717	-3.06535	0.372476	-8.22966	1.88e-16	1.04e-14	DOWN
C130026L21Rik	23.4295	-3.06805	0.471386	-6.50856	7.59e-11	2.28e-09	DOWN
Clec4a1	5.92991	-3.07975	0.941868	-3.26984	0.0010761	0.00773917	DOWN
Adap2	54.2683	-3.09393	0.373463	-8.28444	1.19e-16	6.67e-15	DOWN
Gimap6	19.2737	-3.09583	0.645351	-4.79713	1.61e-06	2.48e-05	DOWN
Tnni2	4.03008	-3.10217	1.11967	-2.77061	0.00559522	0.0298279	DOWN
Hcls1	73.0805	-3.10773	0.370433	-8.38947	4.88e-17	2.85e-15	DOWN
Adrb2	16.8383	-3.12561	0.604029	-5.1746	2.28e-07	4.11e-06	DOWN
Prdm12	4.13945	-3.13317	1.12177	-2.79307	0.00522112	0.0282716	DOWN
Tmem154	7.2792	-3.13476	0.833315	-3.7618	0.000168695	0.00156614	DOWN
Apbb1ip	70.955	-3.13483	0.353619	-8.865	7.65e-19	5.1e-17	DOWN
Fgd2	127.171	-3.14728	0.340671	-9.23848	2.5e-20	1.97e-18	DOWN
Kcnk13	29.6498	-3.18257	0.466287	-6.82534	8.77e-12	2.96e-10	DOWN
Ccr1	24.4407	-3.1834	0.519782	-6.12449	9.1e-10	2.36e-08	DOWN
C1qb	377.579	-3.18706	0.603801	-5.27833	1.3e-07	2.48e-06	DOWN
Gpr34	223.428	-3.19621	0.242911	-13.158	1.53e-39	4.46e-37	DOWN
C3ar1	88.4211	-3.20068	0.287677	-11.1259	9.38e-29	1.44e-26	DOWN
Cd14	48.008	-3.20334	0.410826	-7.79732	6.32e-15	2.97e-13	DOWN
Ltc4s	57.2249	-3.20352	0.38236	-8.37828	5.37e-17	3.11e-15	DOWN
Tal1	32.5023	-3.20902	0.441293	-7.27186	3.55e-13	1.41e-11	DOWN
Fam160a1	232.211	-3.20903	0.231778	-13.8452	1.36e-43	5.08e-41	DOWN
Bin2	65.2015	-3.20946	0.511668	-6.27254	3.55e-10	9.68e-09	DOWN
Gngt2	5.03228	-3.21109	1.11345	-2.8839	0.00392781	0.0224934	DOWN
Fli1	36.6558	-3.21172	0.57455	-5.58997	2.27e-08	4.88e-07	DOWN
Tifab	56.3155	-3.21216	0.352966	-9.10047	8.99e-20	6.63e-18	DOWN
Slc40a1	118.267	-3.21456	0.302564	-10.6244	2.3e-26	2.88e-24	DOWN
Tuba1c	1745.11	-3.21693	0.126382	-25.4541	6.36e-143	1.82e-139	DOWN
P2ry6	86.1277	-3.22621	0.729879	-4.42019	9.86e-06	0.000127456	DOWN
Slc6a16	13.4496	-3.22787	0.622941	-5.18167	2.2e-07	3.98e-06	DOWN
C1qc	516.992	-3.22875	0.664114	-4.86174	1.16e-06	1.85e-05	DOWN
Gpr84	13.1063	-3.23092	0.631105	-5.11946	3.06e-07	5.42e-06	DOWN
Tnfrsf13b	26.1423	-3.23966	0.489634	-6.61649	3.68e-11	1.14e-09	DOWN
Selenop	822.509	-3.24303	0.394964	-8.21096	2.19e-16	1.2e-14	DOWN
Fcgr1	75.5639	-3.24353	0.285372	-11.366	6.18e-30	1.02e-27	DOWN
Parvg	133.113	-3.25708	0.328594	-9.91217	3.69e-23	3.58e-21	DOWN
Selplg	58.6888	-3.26233	0.38232	-8.53296	1.43e-17	8.64e-16	DOWN
Arhgap9	20.1156	-3.26321	0.511813	-6.37578	1.82e-10	5.16e-09	DOWN
Ccl2	9.34516	-3.27565	0.884906	-3.70169	0.000214165	0.0019229	DOWN
Runx1	25.4083	-3.27939	0.493828	-6.64074	3.12e-11	9.74e-10	DOWN
Irf5	40.8512	-3.28902	0.424556	-7.74697	9.41e-15	4.35e-13	DOWN
Siglece	5.56705	-3.29678	1.01575	-3.24566	0.00117181	0.00827126	DOWN
Itgbl1	20.8972	-3.29719	0.534416	-6.1697	6.84e-10	1.81e-08	DOWN
Tmem273	18.1248	-3.30836	0.614096	-5.38738	7.15e-08	1.41e-06	DOWN
Hc	6.78963	-3.30974	0.898218	-3.68478	0.000228897	0.00202557	DOWN
Lhcgr	169.385	-3.31258	0.307821	-10.7614	5.24e-27	7.04e-25	DOWN
Cyth4	247.963	-3.31713	0.313753	-10.5724	4e-26	4.99e-24	DOWN
Lyz2	112.921	-3.32263	0.373043	-8.90682	5.25e-19	3.61e-17	DOWN
Clec4a2	9.60926	-3.32506	0.786461	-4.22788	2.36e-05	0.000280071	DOWN
Gbp9	29.7165	-3.32623	0.466009	-7.1377	9.49e-13	3.49e-11	DOWN
Myo1f	110.416	-3.32978	0.360046	-9.24821	2.28e-20	1.81e-18	DOWN
Klhl6	39.9306	-3.33041	0.453774	-7.33935	2.15e-13	8.69e-12	DOWN
Fmn1	31.1437	-3.33076	0.440578	-7.55998	4.03e-14	1.74e-12	DOWN
Fcgr2b	15.6045	-3.33567	0.627567	-5.31525	1.07e-07	2.05e-06	DOWN
Rac2	58.958	-3.34001	0.384762	-8.68071	3.93e-18	2.45e-16	DOWN
Atf3	87.0194	-3.34105	0.459419	-7.27234	3.53e-13	1.41e-11	DOWN
Trim30a	17.3445	-3.34328	0.647574	-5.16278	2.43e-07	4.36e-06	DOWN
C1qa	626.815	-3.34358	0.556303	-6.01035	1.85e-09	4.62e-08	DOWN
Ecscr	10.8575	-3.34389	0.731302	-4.57252	4.82e-06	6.64e-05	DOWN
Cmklr1	22.4089	-3.34593	0.589866	-5.67236	1.41e-08	3.13e-07	DOWN
Rbm47	20.366	-3.3573	0.586478	-5.7245	1.04e-08	2.34e-07	DOWN
Il6ra	58.3732	-3.36597	0.364781	-9.22738	2.77e-20	2.17e-18	DOWN
Gpr35	11.2977	-3.368	0.816313	-4.12587	3.69e-05	0.000418557	DOWN
Pik3ap1	46.0514	-3.38125	0.445128	-7.59613	3.05e-14	1.34e-12	DOWN
Itgb2	43.3045	-3.38205	0.435987	-7.75724	8.68e-15	4.05e-13	DOWN
Ccrl2	12.3085	-3.38544	0.765173	-4.42441	9.67e-06	0.000125368	DOWN
Samd9l	6.18785	-3.38545	0.978127	-3.46116	0.000537859	0.00428172	DOWN
Trem2	165.966	-3.38568	0.324174	-10.444	1.56e-25	1.84e-23	DOWN
Itgb3	26.1224	-3.39802	0.4989	-6.81102	9.69e-12	3.26e-10	DOWN
Nlrp3	21.8642	-3.41062	0.523088	-6.52017	7.02e-11	2.12e-09	DOWN
C5ar1	11.821	-3.41985	0.757829	-4.5127	6.4e-06	8.63e-05	DOWN
Lrmp	39.331	-3.42801	0.460089	-7.45074	9.28e-14	3.89e-12	DOWN
Fyb	108.613	-3.42954	0.349736	-9.80609	1.06e-22	9.91e-21	DOWN
Pla2g5	14.03	-3.4439	0.817163	-4.21446	2.5e-05	0.000295423	DOWN
F13a1	68.789	-3.44392	0.42324	-8.13703	4.05e-16	2.16e-14	DOWN
Csf3r	88.7316	-3.45853	0.349816	-9.88672	4.75e-23	4.57e-21	DOWN
Slco2b1	232.764	-3.46042	0.234316	-14.7682	2.35e-49	1.12e-46	DOWN
Dydc2	6.26073	-3.46107	1.00187	-3.45462	0.000551077	0.00436071	DOWN
Adgrg5	16.6406	-3.46547	0.628814	-5.51113	3.57e-08	7.43e-07	DOWN
Tlr4	33.8994	-3.46622	0.434226	-7.98253	1.43e-15	7.11e-14	DOWN
Arhgap30	63.9069	-3.47127	0.333693	-10.4026	2.41e-25	2.8e-23	DOWN
Laptm5	611.26	-3.47146	0.457123	-7.59415	3.1e-14	1.36e-12	DOWN
Cd79b	11.543	-3.47627	0.731469	-4.75245	2.01e-06	3.04e-05	DOWN
Aldh1a3	32.0853	-3.47832	0.605253	-5.74688	9.09e-09	2.08e-07	DOWN
Lrrc25	17.8991	-3.47966	0.569229	-6.11292	9.78e-10	2.53e-08	DOWN
Ifit1	6.26876	-3.48521	1.35203	-2.57775	0.00994456	0.0470119	DOWN
Ms4a6d	18.7119	-3.49029	0.573312	-6.08794	1.14e-09	2.92e-08	DOWN
Btk	17.9324	-3.49377	0.590867	-5.91295	3.36e-09	8.11e-08	DOWN
Ptprc	83.9835	-3.50124	0.3769	-9.28957	1.55e-20	1.26e-18	DOWN
Kcnk6	57.654	-3.50444	0.41305	-8.48428	2.17e-17	1.31e-15	DOWN
Psd4	29.7356	-3.51406	0.471193	-7.45779	8.8e-14	3.71e-12	DOWN
I830077J02Rik	9.08686	-3.51837	0.816423	-4.3095	1.64e-05	0.000201784	DOWN
Apoc1	9.9918	-3.53608	0.870501	-4.06211	4.86e-05	0.000536273	DOWN
Unc93b1	268.145	-3.5567	0.214309	-16.5961	7.44e-62	6.73e-59	DOWN
Cysltr1	5.4985	-3.56046	1.06353	-3.34779	0.000814597	0.00611217	DOWN
Cd86	55.3048	-3.56417	0.400728	-8.89424	5.88e-19	3.98e-17	DOWN
Vav1	110.131	-3.58028	0.305905	-11.7039	1.22e-31	2.28e-29	DOWN
Hk3	65.7701	-3.59899	0.316723	-11.3632	6.37e-30	1.04e-27	DOWN
Hpn	5.37126	-3.60041	1.06853	-3.36951	0.00075301	0.00570545	DOWN
Vsir	269.722	-3.60587	0.483502	-7.45782	8.8e-14	3.71e-12	DOWN
Siglech	124.65	-3.61225	0.339009	-10.6553	1.65e-26	2.11e-24	DOWN
Ms4a6b	16.2105	-3.6144	0.71193	-5.0769	3.84e-07	6.69e-06	DOWN
P2ry13	184.285	-3.62053	0.561166	-6.45179	1.11e-10	3.22e-09	DOWN
Fxyd5	12.7805	-3.62574	0.8779	-4.13002	3.63e-05	0.000411344	DOWN
C4b	58.67	-3.62741	0.468253	-7.74669	9.43e-15	4.35e-13	DOWN
Abi3	33.3724	-3.6345	0.530769	-6.8476	7.51e-12	2.56e-10	DOWN
Foxb2	8.62378	-3.65011	0.949823	-3.84294	0.00012157	0.00118491	DOWN
Cd33	68.1788	-3.65659	0.419189	-8.72302	2.71e-18	1.72e-16	DOWN
Cx3cr1	908.27	-3.6694	0.505979	-7.25207	4.1e-13	1.6e-11	DOWN
Susd3	23.3376	-3.67511	0.599287	-6.13246	8.65e-10	2.26e-08	DOWN
Dusp27	20.0612	-3.68382	0.763176	-4.82696	1.39e-06	2.16e-05	DOWN
Ly9	11.341	-3.68458	0.783882	-4.70042	2.6e-06	3.79e-05	DOWN
Stab1	524.141	-3.6874	0.230281	-16.0126	1.04e-57	6.9e-55	DOWN
Tlr13	46.8176	-3.69113	0.411462	-8.97078	2.94e-19	2.05e-17	DOWN
Sh3tc1	19.1141	-3.69999	0.589263	-6.27901	3.41e-10	9.35e-09	DOWN
Glt28d2	94.9552	-3.70144	0.291052	-12.7175	4.73e-37	1.18e-34	DOWN
Pilra	14.1245	-3.70395	0.736982	-5.02584	5.01e-07	8.5e-06	DOWN
P2ry12	652.402	-3.71884	0.406101	-9.15742	5.32e-20	4.06e-18	DOWN
Cd300c2	32.1857	-3.7312	0.478277	-7.80134	6.13e-15	2.89e-13	DOWN
Ctss	475.391	-3.74452	0.465584	-8.04263	8.79e-16	4.49e-14	DOWN
Tlr9	10.5578	-3.7495	0.794741	-4.71789	2.38e-06	3.52e-05	DOWN
Ptgs1	133.878	-3.76944	0.329482	-11.4405	2.62e-30	4.47e-28	DOWN
Themis2	21.1743	-3.7755	0.635945	-5.93684	2.91e-09	7.09e-08	DOWN
Cd53	123.76	-3.77637	0.282166	-13.3835	7.55e-41	2.45e-38	DOWN
Tlr7	60.8271	-3.77713	0.416061	-9.07829	1.1e-19	7.97e-18	DOWN
Siglecf	13.2641	-3.78601	0.808434	-4.68314	2.83e-06	4.11e-05	DOWN
Lbp	22.9975	-3.78648	0.776333	-4.87739	1.07e-06	1.73e-05	DOWN
Osgin1	4.834	-3.79274	1.17223	-3.2355	0.0012143	0.00848828	DOWN
Cd84	64.053	-3.80358	0.39157	-9.71367	2.64e-22	2.4e-20	DOWN
Naip2	18.1009	-3.80507	0.665381	-5.71864	1.07e-08	2.42e-07	DOWN
Csf1r	1836.08	-3.82445	0.452982	-8.44283	3.1e-17	1.84e-15	DOWN
Myo1g	13.1775	-3.84356	0.702897	-5.46816	4.55e-08	9.28e-07	DOWN
Irgm2	3.12787	-3.87196	1.47345	-2.62781	0.0085936	0.0418324	DOWN
Abca9	173.509	-3.89185	0.307436	-12.6591	9.97e-37	2.38e-34	DOWN
Csf2rb	39.0913	-3.89948	0.508184	-7.67337	1.68e-14	7.62e-13	DOWN
Plcb2	57.5999	-3.90406	0.419419	-9.30824	1.3e-20	1.07e-18	DOWN
Slfn8	5.24943	-3.91679	1.1824	-3.31256	0.000924453	0.00680503	DOWN
Ly86	170.442	-3.91694	0.333269	-11.7531	6.81e-32	1.33e-29	DOWN
Crh	3.45616	-3.94205	1.39835	-2.81907	0.00481637	0.02648	DOWN
Tfec	8.66462	-3.94332	0.890347	-4.42897	9.47e-06	0.00012321	DOWN
Fcgr3	102.086	-3.95053	0.40207	-9.82547	8.75e-23	8.27e-21	DOWN
Naip5	23.4804	-3.96216	0.613197	-6.46147	1.04e-10	3.03e-09	DOWN
Gcnt1	53.6477	-3.96713	0.396866	-9.99614	1.58e-23	1.59e-21	DOWN
Fcrls	721.42	-3.97958	0.467014	-8.52133	1.58e-17	9.52e-16	DOWN
Adgre1	265.783	-3.99184	0.281761	-14.1674	1.46e-45	5.83e-43	DOWN
Bank1	5.24808	-3.99192	1.19228	-3.34812	0.000813611	0.00610937	DOWN
Rasal3	59.6171	-3.99925	0.423134	-9.4515	3.34e-21	2.92e-19	DOWN
Abcc3	103.948	-4.00155	0.30006	-13.3358	1.43e-40	4.56e-38	DOWN
Lcp2	64.311	-4.00286	0.360013	-11.1187	1.02e-28	1.55e-26	DOWN
Cd74	5.48338	-4.00885	1.19324	-3.35964	0.000780453	0.00589052	DOWN
Mpeg1	886.654	-4.01274	0.591136	-6.78818	1.14e-11	3.78e-10	DOWN
Tnfrsf1b	76.5768	-4.03074	0.324371	-12.4263	1.88e-35	4.2e-33	DOWN
Hspb3	3.51327	-4.04407	1.4505	-2.78806	0.00530245	0.028595	DOWN
Ccr5	147.012	-4.06205	0.858066	-4.73396	2.2e-06	3.29e-05	DOWN
Cyyr1	3.85224	-4.06217	1.36311	-2.98006	0.0028819	0.0172743	DOWN
Pld4	238.965	-4.0906	0.301823	-13.553	7.61e-42	2.62e-39	DOWN
Nfam1	67.7345	-4.10288	0.337869	-12.1434	6.22e-34	1.37e-31	DOWN
P2rx1	14.9218	-4.10647	0.726564	-5.65191	1.59e-08	3.49e-07	DOWN
Rgs14	2.36637	-4.10784	1.60298	-2.56263	0.0103882	0.0486018	DOWN
Il10ra	83.2649	-4.10803	0.367771	-11.1701	5.71e-29	8.85e-27	DOWN
Ch25h	3.96629	-4.11213	1.4147	-2.90671	0.0036525	0.0211704	DOWN
Kcnj15	2.35957	-4.1181	1.55903	-2.64145	0.00825529	0.0405643	DOWN
Itgam	272.965	-4.11905	0.701263	-5.87375	4.26e-09	1.01e-07	DOWN
Sigirr	5.7821	-4.12979	1.09739	-3.76327	0.000167706	0.00155864	DOWN
4932435O22Rik	3.87395	-4.13224	1.38268	-2.98858	0.00280278	0.0169061	DOWN
Lilr4b	7.78469	-4.1405	0.995666	-4.15852	3.2e-05	0.000368583	DOWN
Ugt1a7c	9.98667	-4.14659	0.874243	-4.74306	2.11e-06	3.17e-05	DOWN
Abcg3	14.1598	-4.15363	0.730653	-5.68482	1.31e-08	2.91e-07	DOWN
Cfh	134.551	-4.18293	0.298288	-14.0231	1.13e-44	4.4e-42	DOWN
Il1rl2	22.3558	-4.19696	0.578322	-7.25714	3.95e-13	1.55e-11	DOWN
Treml2	8.10224	-4.21478	0.983283	-4.28644	1.82e-05	0.000221045	DOWN
Apob	14.8963	-4.23568	0.749458	-5.65166	1.59e-08	3.49e-07	DOWN
Slc11a1	63.8874	-4.26086	0.428096	-9.95305	2.45e-23	2.42e-21	DOWN
Adora3	6.52228	-4.26449	1.10932	-3.84425	0.000120924	0.00118129	DOWN
Cdhr3	12.9398	-4.2746	0.783218	-5.45773	4.82e-08	9.79e-07	DOWN
Tnfrsf11a	33.3395	-4.33782	0.49386	-8.78349	1.58e-18	1.03e-16	DOWN
Ifi207	2.95223	-4.45893	1.5943	-2.7968	0.00516119	0.028	DOWN
Msr1	9.48242	-4.50721	0.974444	-4.62542	3.74e-06	5.27e-05	DOWN
Gm5431	5.25013	-4.53723	1.27523	-3.55797	0.000373728	0.00312402	DOWN
Glrp1	7.84591	-4.54689	1.11276	-4.08613	4.39e-05	0.00048966	DOWN
Fcrl1	3.15927	-4.58503	1.43866	-3.18702	0.00143747	0.00976783	DOWN
Cd5l	1.84589	-4.58531	1.78222	-2.5728	0.0100878	0.0475064	DOWN
Dyrk4	3.25288	-4.59685	1.43114	-3.21201	0.00131808	0.00912837	DOWN
Gpnmb	100.915	-4.60411	0.408611	-11.2677	1.89e-29	3.05e-27	DOWN
Csf2rb2	16.2758	-4.63763	0.750896	-6.17613	6.57e-10	1.74e-08	DOWN
Osm	10.8413	-4.64353	0.945124	-4.91315	8.96e-07	1.46e-05	DOWN
Ms4a6c	10.6099	-4.667	1.00884	-4.62611	3.73e-06	5.25e-05	DOWN
Cxcr2	11.918	-4.73798	0.915204	-5.17696	2.26e-07	4.08e-06	DOWN
Nlrp1b	3.60846	-4.7687	1.39953	-3.40736	0.000655946	0.00505793	DOWN
P2ry10b	3.8094	-4.84781	1.38109	-3.51013	0.000447894	0.00366213	DOWN
Arhgap27os3	2.26734	-4.87036	1.69362	-2.87572	0.00403112	0.0229172	DOWN
Fam83g	9.81582	-4.87077	1.02735	-4.7411	2.13e-06	3.19e-05	DOWN
Lilrb4a	19.898	-4.88632	0.761583	-6.41601	1.4e-10	4.02e-09	DOWN
Ifi202b	2.30416	-4.90254	1.63471	-2.99903	0.00270841	0.0164607	DOWN
Lipo2	7.4383	-5.07638	1.30346	-3.89453	9.84e-05	0.00099621	DOWN
Il1rn	2.63656	-5.10185	1.70814	-2.98679	0.0028192	0.0169708	DOWN
Mmp12	4.54362	-5.10363	1.43241	-3.56297	0.000366683	0.0030741	DOWN
Tlr1	69.5047	-5.12567	0.501318	-10.2244	1.54e-24	1.67e-22	DOWN
Rgs1	35.8792	-5.16957	0.612861	-8.43514	3.31e-17	1.96e-15	DOWN
Il7r	5.06511	-5.28426	1.30183	-4.05911	4.93e-05	0.000542517	DOWN
Mrc1	117.678	-5.34488	0.389153	-13.7346	6.3e-43	2.21e-40	DOWN
Gm10790	10.7224	-5.62661	1.15001	-4.89264	9.95e-07	1.61e-05	DOWN
Nlrp1a	7.11856	-5.76808	1.23781	-4.6599	3.16e-06	4.54e-05	DOWN
Lyve1	4.51751	-5.87158	1.35908	-4.32027	1.56e-05	0.000193146	DOWN
Clec4a3	7.78535	-6.65212	1.26882	-5.24276	1.58e-07	2.95e-06	DOWN
Aldh1a7	43.0028	-6.68158	0.793708	-8.41819	3.82e-17	2.25e-15	DOWN
Cd300lf	48.4424	-7.26394	0.93203	-7.79367	6.51e-15	3.05e-13	DOWN
Padi4	32.4077	-8.71382	2.05963	-4.23077	2.33e-05	0.000276685	DOWN
Uncx	196.16	9.86931	1.20813	8.1691	3.11e-16	1.67e-14	UP
Gjb4	152.574	9.49006	3.67836	2.57997	0.00988089	0.0467496	UP
Wnt8b	67.476	9.29291	2.40046	3.87131	0.000108254	0.00108086	UP
Gm1943	125.01	8.32827	1.04253	7.98855	1.37e-15	6.81e-14	UP
Olig3	378.3	8.11239	0.568094	14.28	2.92e-46	1.32e-43	UP
Pdlim3	523.441	7.48364	0.580132	12.8999	4.51e-38	1.19e-35	UP
Prm1	109.566	7.12928	0.770887	9.24815	2.28e-20	1.81e-18	UP
Irs4	130.03	6.7935	0.637567	10.6553	1.65e-26	2.11e-24	UP
Ebf3	3316.59	6.66412	0.161098	41.367	0	0	UP
Barhl2	560.627	6.52804	0.335499	19.4577	2.51e-84	3.92e-81	UP
Popdc3	9.4016	6.46518	1.38747	4.65969	3.17e-06	4.54e-05	UP
BC049715	5.93403	5.77798	1.3847	4.17272	3.01e-05	0.000347974	UP
Mir1251	5.68156	5.73531	1.52501	3.76083	0.000169347	0.00157135	UP
Cdhr1	30.91	5.70973	1.00323	5.69134	1.26e-08	2.81e-07	UP
Nhlh2	1179.34	5.70817	0.37884	15.0675	2.65e-51	1.47e-48	UP
Ttr	194.184	5.61382	2.0599	2.72529	0.00642454	0.033307	UP
Gm31592	5.06425	5.54637	1.56638	3.54088	0.000398799	0.00330469	UP
Mir135a-2	71.5837	5.49464	0.560413	9.80463	1.08e-22	1e-20	UP
Wif1	9.60794	5.49365	1.40158	3.91961	8.87e-05	0.000912533	UP
Ube2u	4.77357	5.49045	1.49118	3.68194	0.000231463	0.00204512	UP
Gm10578	17.9182	5.46008	1.20077	4.54713	5.44e-06	7.44e-05	UP
Nr0b1	8.37698	5.29764	1.3373	3.96145	7.45e-05	0.000778582	UP
Rmst	419.883	5.25289	0.283762	18.5116	1.66e-76	2.38e-73	UP
Rgs13	66.7547	5.23294	0.572279	9.14404	6.02e-20	4.58e-18	UP
Lhx1os	3.87796	5.15492	1.58654	3.24917	0.00115743	0.00819055	UP
Reln	8337.09	5.13757	0.161676	31.7769	1.35e-221	7.74e-218	UP
Msx1	7.36536	5.11227	1.60074	3.19368	0.00140471	0.00960082	UP
Adcyap1	317.259	4.79843	0.289756	16.5603	1.35e-61	1.16e-58	UP
1700016L04Rik	2.80935	4.68837	1.62415	2.88667	0.00389348	0.0223196	UP
Scara5	5.00941	4.54788	1.42575	3.18981	0.00142366	0.00970333	UP
Ebf1	4057.51	4.4788	0.129154	34.678	1.69e-263	1.45e-259	UP
Ror1	70.6107	4.46144	0.425849	10.4766	1.11e-25	1.33e-23	UP
Nat8f3	4.58376	4.38749	1.48968	2.94527	0.00322677	0.0190168	UP
Tac2	375.065	4.32003	0.742392	5.81906	5.92e-09	1.38e-07	UP
Alms1-ps2	27.5885	4.28998	0.727419	5.89754	3.69e-09	8.83e-08	UP
Mab21l2	231.994	4.25963	0.285806	14.9039	3.11e-50	1.57e-47	UP
Gdf9	52.5956	4.21224	0.462168	9.11408	7.93e-20	5.96e-18	UP
Robo3	64.7978	4.1426	0.540809	7.65999	1.86e-14	8.37e-13	UP
Lhx9	79.8686	4.13122	0.509504	8.10831	5.13e-16	2.69e-14	UP
Cnmd	39.9462	4.06103	1.16816	3.47644	0.000508115	0.00407511	UP
Dmrt3	68.8292	3.97771	0.565024	7.0399	1.92e-12	6.92e-11	UP
Ccdc63	3.4114	3.96782	1.51512	2.61881	0.00882372	0.0426697	UP
Insc	43.6401	3.9663	0.563742	7.03566	1.98e-12	7.11e-11	UP
Ebf2	65.2857	3.81138	0.486686	7.8313	4.83e-15	2.3e-13	UP
Bhlhe23	86.9991	3.78604	0.401354	9.43319	3.98e-21	3.42e-19	UP
Svep1	5.3569	3.70906	1.4246	2.60358	0.0092256	0.0442253	UP
Prmt8	500.327	3.67219	0.176888	20.7599	9.97e-96	1.91e-92	UP
Lmx1a	18.261	3.66212	1.01952	3.59202	0.00032813	0.00280001	UP
Tmem51os1	10.2592	3.65296	0.909086	4.01828	5.86e-05	0.000631915	UP
Odf4	7.57888	3.64325	1.09898	3.31512	0.000916047	0.00675762	UP
Shisal2b	5.03473	3.61826	1.26789	2.85377	0.00432032	0.0242567	UP
Clic6	9.74365	3.58822	1.0957	3.27481	0.00105731	0.00763785	UP
Nhlh1	3432.08	3.54868	0.132969	26.6881	6.47e-157	2.78e-153	UP
H3f4	31.1538	3.45254	0.551088	6.26495	3.73e-10	1.02e-08	UP
Irx3	13.6442	3.45222	0.97299	3.54805	0.000388088	0.00322682	UP
3110039M20Rik	2145.71	3.45184	0.1397	24.709	8.57e-135	2.11e-131	UP
Gm14295	23.5571	3.44252	0.702147	4.90284	9.45e-07	1.53e-05	UP
Ndufs5-ps	72.6211	3.38462	1.20198	2.81587	0.00486451	0.0266765	UP
Casq2	8.54757	3.33755	0.994656	3.35549	0.000792255	0.00596462	UP
Dcn	8.44479	3.33113	1.21088	2.75101	0.00594116	0.0312939	UP
Tmem255a	148.631	3.32925	0.266228	12.5053	6.99e-36	1.62e-33	UP
Cav1	641.359	3.28612	0.251856	13.0476	6.56e-39	1.82e-36	UP
Mcidas	48.9944	3.22906	0.45689	7.06748	1.58e-12	5.74e-11	UP
Ccdc110	9.79245	3.21561	0.867296	3.70763	0.000209211	0.00188904	UP
Gm17634	7.56896	3.18147	0.973258	3.26889	0.0010797	0.00775538	UP
C130080G10Rik	11.3041	3.17021	0.774704	4.09215	4.27e-05	0.000477735	UP
Cav2	357.937	3.12728	0.236046	13.2486	4.6e-40	1.41e-37	UP
Ndst4	7.34918	3.09754	0.974154	3.17972	0.00147418	0.00995696	UP
Cbln4	113.605	3.08757	0.292494	10.556	4.76e-26	5.9e-24	UP
Nek11	180.603	3.07617	0.262689	11.7103	1.13e-31	2.13e-29	UP
Tlx3	7.0409	3.07135	0.98559	3.11625	0.00183165	0.0119265	UP
Rag1	27.7792	3.05508	0.540056	5.65698	1.54e-08	3.4e-07	UP
Fam89a	16.7142	2.98826	0.685992	4.35611	1.32e-05	0.000166369	UP
Tmem132c	86.8797	2.97574	0.850127	3.50035	0.00046464	0.00376682	UP
Prox1	3339.02	2.93547	0.175332	16.7424	6.44e-63	6.15e-60	UP
Astn2	617.41	2.89011	0.121707	23.7464	1.2e-124	2.57e-121	UP
Dkk2	190.735	2.88905	0.277336	10.4171	2.07e-25	2.42e-23	UP
Col2a1	2419.56	2.88883	0.175961	16.4174	1.44e-60	1.12e-57	UP
Bspry	33.1442	2.88324	0.427254	6.74829	1.5e-11	4.87e-10	UP
Bves	64.4459	2.87813	0.411001	7.00275	2.51e-12	8.85e-11	UP
Dach1	2006.76	2.8713	0.109417	26.2417	8.89e-152	3.06e-148	UP
Aqp6	9.38398	2.86053	0.828917	3.45093	0.000558668	0.00441671	UP
Oscar	7.76615	2.8113	0.929405	3.02484	0.00248764	0.0153939	UP
Met	481.186	2.81125	0.217289	12.9378	2.75e-38	7.4e-36	UP
1300017J02Rik	7.5651	2.78743	0.892163	3.12435	0.00178197	0.011656	UP
Osr2	10.4244	2.77507	0.852782	3.25414	0.00113737	0.00807856	UP
Irx1	50.1565	2.7704	0.601421	4.60641	4.1e-06	5.72e-05	UP
Kcnk1	237.714	2.76127	0.292452	9.44179	3.66e-21	3.17e-19	UP
Kcnj16	7.40557	2.75521	1.05808	2.60396	0.00921523	0.0442052	UP
Nxph4	2502.78	2.74619	0.153066	17.9413	5.62e-72	6.44e-69	UP
Irx5	7.31158	2.72528	0.938556	2.90369	0.0036879	0.0213397	UP
Calml4	8.278	2.6994	0.860183	3.13817	0.00170007	0.0112227	UP
Galnt15	44.4404	2.68695	0.398851	6.73673	1.62e-11	5.25e-10	UP
Rerg	64.3274	2.64273	0.49503	5.33852	9.37e-08	1.82e-06	UP
Glis3	101.021	2.63996	0.302993	8.71293	2.96e-18	1.87e-16	UP
H2ac7	36.9329	2.61736	0.465904	5.61782	1.93e-08	4.19e-07	UP
4930578M01Rik	121.034	2.60877	0.290415	8.98287	2.64e-19	1.84e-17	UP
Sv2b	136.416	2.59343	0.398543	6.50728	7.65e-11	2.29e-09	UP
Tmem91	110.155	2.59193	0.243443	10.647	1.8e-26	2.3e-24	UP
Kcnj12	39.7918	2.56158	0.488181	5.2472	1.54e-07	2.9e-06	UP
Neurod4	484.099	2.55718	0.215902	11.8442	2.31e-32	4.61e-30	UP
Pcsk5	116.273	2.50776	0.24729	10.141	3.64e-24	3.74e-22	UP
Ptpn14	148.673	2.49554	0.268632	9.28983	1.55e-20	1.26e-18	UP
Lxn	1139.76	2.46463	0.173931	14.1702	1.4e-45	5.74e-43	UP
Dbx2	67.7881	2.455	0.411546	5.96532	2.44e-09	6e-08	UP
Shisa8	66.5229	2.44564	0.42861	5.70599	1.16e-08	2.59e-07	UP
Kirrel2	9.44788	2.44421	0.774979	3.15391	0.001611	0.0107252	UP
Aldh3a1	10.8731	2.44173	0.734782	3.32307	0.000890325	0.00659615	UP
1810007C17Rik	9.65597	2.42701	0.821543	2.95421	0.00313472	0.0185761	UP
Nr4a2	355.146	2.41948	0.169724	14.2553	4.15e-46	1.79e-43	UP
Gm17746	20.1183	2.4141	0.506057	4.77041	1.84e-06	2.81e-05	UP
Slc35f4	133.942	2.41358	0.260148	9.27774	1.73e-20	1.39e-18	UP
Tcf15	202.942	2.40622	0.24141	9.96736	2.12e-23	2.12e-21	UP
Slc10a4l	12.7481	2.40155	0.688154	3.48985	0.000483291	0.00389417	UP
Cyp1b1	35.8003	2.39519	0.654539	3.65935	0.000252855	0.0022148	UP
Klhdc8a	761.95	2.38368	0.1594	14.9541	1.46e-50	7.88e-48	UP
F2rl2	6.94855	2.37916	0.900808	2.64114	0.00826284	0.0405783	UP
Cygb	553.084	2.36844	0.175708	13.4794	2.07e-41	6.97e-39	UP
Gm5089	72.9551	2.35276	0.335468	7.01337	2.33e-12	8.25e-11	UP
Gja5	11.3372	2.33943	0.825492	2.83399	0.00459712	0.0254782	UP
Rmrp	45.6759	2.32043	0.670032	3.46316	0.000533871	0.0042618	UP
LOC102632463	57.3559	2.31754	0.356751	6.49623	8.24e-11	2.43e-09	UP
Ptch2	395.103	2.31689	0.182209	12.7155	4.85e-37	1.19e-34	UP
Obscn	65.5884	2.31618	0.364264	6.35853	2.04e-10	5.75e-09	UP
Fibin	7.95462	2.30386	0.864944	2.66359	0.00773112	0.0385168	UP
A530058N18Rik	116.097	2.29186	0.233566	9.81247	9.95e-23	9.35e-21	UP
Ankrd34b	22.056	2.28938	0.582664	3.92917	8.52e-05	0.000879653	UP
Atp13a4	17.4855	2.28567	0.64227	3.55874	0.00037264	0.00311796	UP
Nova1	4001.99	2.28292	0.12607	18.1083	2.74e-73	3.63e-70	UP
Col8a2	17.2561	2.26918	0.75842	2.99199	0.00277169	0.0167548	UP
Ackr4	15.2628	2.26805	0.593995	3.8183	0.000134374	0.00129503	UP
E330013P04Rik	46.2494	2.25442	0.571631	3.94384	8.02e-05	0.000832008	UP
Synpr	543.765	2.2413	0.147882	15.156	6.92e-52	3.97e-49	UP
Pdgfd	14.8407	2.23179	0.578584	3.85732	0.000114637	0.00113144	UP
Med9os	17.8658	2.22872	0.586429	3.80049	0.000144411	0.00137407	UP
Gm14207	54.5657	2.21811	0.363662	6.09936	1.06e-09	2.73e-08	UP
1700001K19Rik	41.5163	2.19302	0.542518	4.0423	5.29e-05	0.000578502	UP
Ccn2	830.367	2.18848	0.230755	9.484	2.45e-21	2.16e-19	UP
Pawr	414.398	2.15793	0.23213	9.29621	1.46e-20	1.19e-18	UP
Deptor	148.274	2.1575	0.233146	9.25385	2.17e-20	1.73e-18	UP
Npm3-ps1	26.2272	2.15596	0.439648	4.90384	9.4e-07	1.53e-05	UP
Dpysl4	4481.87	2.13692	0.126039	16.9544	1.79e-64	1.81e-61	UP
Has2	29.2648	2.13607	0.80729	2.64597	0.00814571	0.0401061	UP
Prcd	39.4552	2.1355	0.393398	5.42834	5.69e-08	1.15e-06	UP
C530044C16Rik	25.6073	2.12665	0.449085	4.73552	2.18e-06	3.27e-05	UP
Ptprq	25.7283	2.12514	0.586407	3.62399	0.00029009	0.00249896	UP
Adamts12	77.391	2.12503	0.334537	6.35215	2.12e-10	5.98e-09	UP
Cldn10	100.731	2.12207	0.265705	7.98655	1.39e-15	6.9e-14	UP
E130114P18Rik	1779.64	2.10328	0.138396	15.1976	3.67e-52	2.18e-49	UP
Dnaic2	44.2792	2.08171	0.432548	4.81268	1.49e-06	2.31e-05	UP
Sdsl	57.9797	2.07157	0.3289	6.29847	3.01e-10	8.31e-09	UP
Cfap65	18.495	2.06901	0.678894	3.04762	0.00230658	0.0144712	UP
Ppp1r14c	603.173	2.06314	0.160065	12.8894	5.17e-38	1.35e-35	UP
Dusp4	7270.01	2.05537	0.158107	12.9998	1.23e-38	3.35e-36	UP
Gfra2	223.294	2.03237	0.256892	7.91135	2.55e-15	1.25e-13	UP
Pou4f1	50.2684	2.02875	0.402457	5.04092	4.63e-07	7.92e-06	UP
Agtr1a	33.2305	2.01831	0.402603	5.01315	5.35e-07	9.07e-06	UP
Klf1	17.7145	2.01774	0.549458	3.67223	0.000240442	0.00211627	UP
Chodl	76.6933	2.01511	0.32762	6.15075	7.71e-10	2.02e-08	UP
Sult6b2	10.3835	2.01296	0.740035	2.72008	0.00652657	0.03371	UP
Dll4	450.342	2.01222	0.145513	13.8284	1.72e-43	6.16e-41	UP
Zmat4	58.3179	2.01084	0.306201	6.56708	5.13e-11	1.58e-09	UP
Deup1	22.1624	1.99225	0.531399	3.74906	0.000177496	0.00163375	UP
AA465934	198.443	1.98225	0.205045	9.66743	4.15e-22	3.75e-20	UP
Cpne4	25.6797	1.98013	0.58062	3.41037	0.000648757	0.00500904	UP
Crnde	22.7979	1.9571	0.529547	3.69579	0.000219202	0.00195496	UP
Id3	680.519	1.9174	0.201798	9.50161	2.07e-21	1.83e-19	UP
Mdga2	898.485	1.91517	0.164067	11.6731	1.75e-31	3.23e-29	UP
Hrk	694.868	1.91053	0.254482	7.50754	6.02e-14	2.59e-12	UP
Stoml3	13.3715	1.90516	0.699479	2.72369	0.00645572	0.0334479	UP
Pdzd3	26.0279	1.90309	0.511597	3.71991	0.000199296	0.00180733	UP
Gm4876	27.2325	1.903	0.431044	4.41487	1.01e-05	0.000130162	UP
Acer3	136.247	1.90278	0.215402	8.83366	1.01e-18	6.68e-17	UP
Pcdh19	796.575	1.89578	0.157645	12.0256	2.61e-33	5.4e-31	UP
Sox6os	18.431	1.8923	0.541201	3.49648	0.000471435	0.00381113	UP
Gadd45a	271.94	1.88954	0.20085	9.40771	5.07e-21	4.28e-19	UP
Kcna1	90.2935	1.88148	0.316583	5.9431	2.8e-09	6.83e-08	UP
Sphkap	570.608	1.87987	0.185382	10.1405	3.65e-24	3.74e-22	UP
Mir7036b	17.9241	1.87377	0.512996	3.65261	0.000259592	0.00226803	UP
Cacna1f	24.9558	1.86726	0.543145	3.43786	0.000586325	0.00460153	UP
Adora2b	38.4468	1.86686	0.583744	3.19807	0.00138349	0.00948213	UP
Tgfbr3	24.6341	1.86574	0.424675	4.39334	1.12e-05	0.000142555	UP
Rsad1	234.863	1.84821	0.261662	7.06335	1.63e-12	5.89e-11	UP
Ttc39b	862.164	1.84262	0.153179	12.0292	2.5e-33	5.24e-31	UP
En2	33.0613	1.83754	0.455747	4.03193	5.53e-05	0.00060044	UP
Nkd1	931.184	1.83559	0.129437	14.1813	1.2e-45	5.02e-43	UP
Atoh8	53.6895	1.82833	0.32689	5.5931	2.23e-08	4.8e-07	UP
Grm3	329.137	1.8271	0.209921	8.70373	3.21e-18	2.02e-16	UP
Ppp1r14a	202.871	1.82518	0.202181	9.02749	1.76e-19	1.24e-17	UP
S1pr5	65.1662	1.79713	0.313822	5.72658	1.02e-08	2.32e-07	UP
Cp	103.013	1.78653	0.262885	6.79585	1.08e-11	3.59e-10	UP
Lncppara	168.75	1.77741	0.589653	3.01434	0.00257537	0.0158362	UP
Ano4	144.924	1.76975	0.243706	7.26182	3.82e-13	1.51e-11	UP
Ccno	35.8646	1.76241	0.388493	4.53652	5.72e-06	7.79e-05	UP
Rasgrf1	95.2066	1.75952	0.304388	5.78052	7.45e-09	1.72e-07	UP
Nrn1	4548.47	1.75878	0.126894	13.8602	1.1e-43	4.22e-41	UP
Cdh22	264.856	1.75243	0.230537	7.60148	2.93e-14	1.29e-12	UP
Myo1a	391.969	1.74969	0.2033	8.60643	7.54e-18	4.65e-16	UP
Chrdl1	218.672	1.73994	0.220094	7.90542	2.67e-15	1.31e-13	UP
H2bc18	54.9737	1.72925	0.513722	3.36612	0.000762331	0.00576964	UP
Chd7	10623.6	1.72666	0.0962161	17.9456	5.19e-72	6.38e-69	UP
Igsf8	10568.8	1.72622	0.108455	15.9165	4.87e-57	3.1e-54	UP
Clec3b	38.0761	1.70794	0.477269	3.57857	0.000345479	0.00292196	UP
Ephb1	2927	1.70571	0.162952	10.4676	1.22e-25	1.44e-23	UP
Dap	246.387	1.6978	0.175998	9.6467	5.08e-22	4.55e-20	UP
Frem1	134.839	1.67919	0.220799	7.60505	2.85e-14	1.26e-12	UP
Cldn23	30.1792	1.67764	0.416529	4.02767	5.63e-05	0.000610262	UP
1500026H17Rik	15.9315	1.67568	0.619929	2.70303	0.00687112	0.0350338	UP
Hmga2	100.362	1.66386	0.302042	5.50871	3.61e-08	7.52e-07	UP
Neurod1	4433.52	1.66076	0.15754	10.5418	5.54e-26	6.81e-24	UP
Mc5r	37.817	1.65777	0.361496	4.58586	4.52e-06	6.28e-05	UP
Lgals7	36.2341	1.63779	0.464733	3.52415	0.000424846	0.00349863	UP
Klhl35	1335.86	1.63308	0.104234	15.6674	2.53e-55	1.55e-52	UP
Fzd4	81.0655	1.62039	0.309019	5.24366	1.57e-07	2.94e-06	UP
Cxxc5	4857.8	1.60968	0.0943543	17.0599	2.95e-65	3.17e-62	UP
Skor1	26.9804	1.60745	0.507018	3.1704	0.00152231	0.0102418	UP
Gtf2f2	1529.62	1.60427	0.122178	13.1306	2.2e-39	6.3e-37	UP
Palm3	60.2433	1.60407	0.341968	4.69071	2.72e-06	3.97e-05	UP
Gprc5c	104.515	1.59472	0.244936	6.51078	7.48e-11	2.25e-09	UP
Aard	72.8922	1.59344	0.328587	4.84938	1.24e-06	1.95e-05	UP
Fam181a	133.888	1.58848	0.236133	6.72706	1.73e-11	5.6e-10	UP
Cited1	54.8317	1.57994	0.303078	5.21298	1.86e-07	3.42e-06	UP
Zfpm2	609.242	1.57889	0.168331	9.37968	6.62e-21	5.53e-19	UP
Six4	83.106	1.57703	0.316091	4.98915	6.06e-07	1.01e-05	UP
Rnd2	10342.7	1.57404	0.124232	12.6701	8.66e-37	2.1e-34	UP
Nebl	135.777	1.56526	0.287636	5.44183	5.27e-08	1.07e-06	UP
Stom	203.769	1.56436	0.213215	7.33703	2.18e-13	8.82e-12	UP
Plcd1	854.393	1.56325	0.135331	11.5513	7.27e-31	1.32e-28	UP
Kcnj9	64.5014	1.56193	0.297171	5.256	1.47e-07	2.78e-06	UP
Atp2b3	246.628	1.55882	0.200049	7.79216	6.59e-15	3.08e-13	UP
Cnnm1	34.888	1.55536	0.40753	3.81655	0.000135332	0.00130208	UP
Ier5l	1247.4	1.55367	0.13655	11.378	5.38e-30	8.98e-28	UP
Thpo	48.4961	1.54365	0.315572	4.89158	1e-06	1.61e-05	UP
Cntnap1	64.0104	1.54086	0.31386	4.90938	9.14e-07	1.48e-05	UP
Bdnf	46.4486	1.52523	0.455504	3.34845	0.000812654	0.00610751	UP
Rasl11b	499.825	1.5223	0.241467	6.30439	2.89e-10	8.02e-09	UP
Hist1h2al	92.0577	1.52208	0.354899	4.28878	1.8e-05	0.000219041	UP
Dgkk	51.3059	1.51971	0.303637	5.00503	5.59e-07	9.44e-06	UP
Arntl2	18.9905	1.51757	0.500571	3.03167	0.00243203	0.0151314	UP
Pxylp1	1575.32	1.51544	0.146604	10.337	4.79e-25	5.39e-23	UP
Cubn	17.2352	1.51302	0.563465	2.68521	0.00724835	0.0366529	UP
Spats2l	294.973	1.50385	0.177375	8.47838	2.28e-17	1.36e-15	UP
Plk3	362.099	1.49663	0.175185	8.54317	1.31e-17	7.97e-16	UP
Crim1	1445.95	1.4945	0.146934	10.1712	2.67e-24	2.8e-22	UP
Ube2l6	125.713	1.48724	0.207213	7.17736	7.11e-13	2.66e-11	UP
Inka2	598.494	1.48608	0.232443	6.39331	1.62e-10	4.63e-09	UP
Gm29508	26.8504	1.48583	0.458506	3.24059	0.00119284	0.00837568	UP
H2-M5	567.927	1.48359	0.184791	8.02848	9.87e-16	5.01e-14	UP
Dipk2a	3576.4	1.4829	0.134244	11.0464	2.28e-28	3.33e-26	UP
Ly6g5b	53.2954	1.48031	0.38767	3.81848	0.000134275	0.00129481	UP
Timp4	137.225	1.47925	0.204907	7.21912	5.23e-13	2.02e-11	UP
Sulf2	1094.16	1.47852	0.211779	6.98145	2.92e-12	1.03e-10	UP
Pter	292.568	1.47443	0.268068	5.5002	3.79e-08	7.85e-07	UP
2700054A10Rik	87.2148	1.4654	0.509035	2.87879	0.0039921	0.0227768	UP
Sned1	48.8694	1.46383	0.47824	3.06086	0.002207	0.0139431	UP
Dapk2	72.6493	1.46075	0.316462	4.61587	3.91e-06	5.49e-05	UP
Mme	66.9385	1.45807	0.394645	3.69463	0.000220209	0.00195978	UP
Fat3	3012.33	1.45754	0.192698	7.56383	3.91e-14	1.7e-12	UP
Gjd2	588.016	1.4574	0.133953	10.88	1.44e-27	2.01e-25	UP
Dnah7b	71.5544	1.45216	0.270004	5.3783	7.52e-08	1.47e-06	UP
Gch1	22.9439	1.44888	0.434759	3.33261	0.000860348	0.00639886	UP
Mab21l1	42.4294	1.44412	0.553939	2.60699	0.00913409	0.0439167	UP
Nfia	13639.6	1.44299	0.0884352	16.3169	7.49e-60	5.37e-57	UP
Cdh18	32.8045	1.4418	0.434081	3.32149	0.000895385	0.00662508	UP
Arid5a	138.556	1.4364	0.221916	6.47273	9.62e-11	2.83e-09	UP
Ildr2	438.861	1.43606	0.456451	3.14615	0.00165436	0.0109841	UP
Prex2	105.467	1.43412	0.302241	4.74497	2.09e-06	3.15e-05	UP
Tgif1	252.193	1.43156	0.203679	7.02847	2.09e-12	7.42e-11	UP
Slc30a10	3681.78	1.4249	0.137813	10.3394	4.68e-25	5.29e-23	UP
Rnf152	871.886	1.42328	0.108862	13.0741	4.63e-39	1.31e-36	UP
Fgfr3	3629.8	1.42122	0.110635	12.8461	9.05e-38	2.32e-35	UP
Lgr4	375.985	1.41844	0.155337	9.1314	6.76e-20	5.12e-18	UP
Plxnb3	55.0626	1.41788	0.326871	4.33774	1.44e-05	0.000179844	UP
Zfp521	1222.02	1.41602	0.11771	12.0298	2.48e-33	5.24e-31	UP
Col9a2	296.813	1.41064	0.143442	9.83421	8.02e-23	7.62e-21	UP
Vipr1	170.774	1.4033	0.178707	7.85253	4.08e-15	1.95e-13	UP
Gm5087	49.9344	1.40123	0.329571	4.25168	2.12e-05	0.00025489	UP
Map6d1	60.313	1.39884	0.310304	4.50797	6.54e-06	8.82e-05	UP
Muc6	74.4382	1.39783	0.435697	3.20825	0.00133545	0.0092153	UP
Nipal3	887.092	1.39657	0.137546	10.1535	3.2e-24	3.31e-22	UP
Cryab	40.3501	1.39507	0.484764	2.87784	0.00400414	0.022809	UP
2500002B13Rik	77.8845	1.38922	0.268419	5.17555	2.27e-07	4.1e-06	UP
Syt2	71.8171	1.38389	0.321937	4.29864	1.72e-05	0.000210863	UP
2810049E08Rik	150.785	1.38292	0.292638	4.72569	2.29e-06	3.41e-05	UP
Socs1	41.1	1.38232	0.36538	3.78324	0.000154803	0.00145603	UP
Rorc	23.2537	1.37315	0.506142	2.71297	0.00666833	0.0342741	UP
Ap1g2	1587.36	1.37305	0.110147	12.4656	1.15e-35	2.6e-33	UP
Stat3	1783.04	1.373	0.171582	8.002	1.22e-15	6.14e-14	UP
Gm11266	1342.38	1.36877	0.170625	8.02208	1.04e-15	5.26e-14	UP
Etnk2	33.3496	1.36664	0.463019	2.95159	0.00316144	0.0186894	UP
Ppp1r3d	83.0861	1.36149	0.287945	4.7283	2.26e-06	3.37e-05	UP
Necab3	411.197	1.34915	0.15453	8.73069	2.53e-18	1.62e-16	UP
Mchr1	31.951	1.33669	0.375626	3.55856	0.000372899	0.00311861	UP
Pdlim5	606.823	1.32717	0.186053	7.13328	9.8e-13	3.59e-11	UP
Mro	97.9006	1.3235	0.313594	4.22043	2.44e-05	0.000288492	UP
Gm2061	334.925	1.31653	0.182961	7.19567	6.22e-13	2.37e-11	UP
Trim62	908.265	1.29541	0.130173	9.95146	2.49e-23	2.44e-21	UP
Kcnip3	2471.45	1.28801	0.115163	11.1842	4.88e-29	7.62e-27	UP
Gm20125	24.5615	1.28432	0.428197	2.99937	0.00270541	0.0164549	UP
Ces5a	17.8684	1.28207	0.497092	2.57914	0.00990465	0.0468361	UP
Rgs4	184.184	1.27891	0.270528	4.72745	2.27e-06	3.38e-05	UP
Abca8a	98.7526	1.2751	0.378505	3.36878	0.000755007	0.00571672	UP
Ackr1	971.908	1.27177	0.165875	7.66707	1.76e-14	7.97e-13	UP
Snord104	100.073	1.26836	0.318001	3.98854	6.65e-05	0.000708159	UP
Rras2	917.243	1.26575	0.172228	7.34928	1.99e-13	8.14e-12	UP
Pcdh7	1962.97	1.26531	0.12743	9.92951	3.1e-23	3.03e-21	UP
Il20rb	28.5025	1.2627	0.412409	3.06176	0.00220037	0.0139063	UP
Actl10	33.971	1.25934	0.403904	3.11793	0.00182129	0.0118725	UP
Celrr	19.337	1.25704	0.470047	2.67429	0.00748866	0.0375481	UP
Zfp423	1040.57	1.25447	0.122624	10.2302	1.45e-24	1.58e-22	UP
Steap1	52.6825	1.24971	0.354171	3.52855	0.000417846	0.00344758	UP
Micall2	197.274	1.24585	0.156501	7.96065	1.71e-15	8.44e-14	UP
Onecut2	323.32	1.2374	0.13424	9.21783	3.03e-20	2.36e-18	UP
9530091C08Rik	34.4671	1.23728	0.392152	3.15511	0.00160438	0.0106908	UP
Prkd1	1133.84	1.2341	0.132374	9.32282	1.13e-20	9.41e-19	UP
Arhgap20	187.918	1.231	0.280516	4.38833	1.14e-05	0.000145553	UP
Lrrc6	71.7764	1.22656	0.273174	4.49001	7.12e-06	9.5e-05	UP
Stbd1	89.1026	1.22648	0.277011	4.42755	9.53e-06	0.000123836	UP
Abcc4	132.668	1.22325	0.2333	5.24326	1.58e-07	2.95e-06	UP
Bmf	900.82	1.21813	0.116333	10.4711	1.17e-25	1.4e-23	UP
Ryr2	150.13	1.21678	0.241783	5.03252	4.84e-07	8.25e-06	UP
Tspan4	279.448	1.21656	0.226971	5.35997	8.32e-08	1.63e-06	UP
Fezf2	1229.02	1.21515	0.162377	7.4835	7.24e-14	3.09e-12	UP
Neurog1	51.3733	1.21473	0.364715	3.33063	0.000866511	0.00644191	UP
Trim17	152.735	1.21187	0.207318	5.84543	5.05e-09	1.18e-07	UP
Kcnb2	666.109	1.20896	0.141592	8.53834	1.36e-17	8.28e-16	UP
Rprm	1986.96	1.20119	0.12681	9.47237	2.74e-21	2.4e-19	UP
2310040G24Rik	34.9988	1.19873	0.368763	3.25069	0.00115126	0.00816371	UP
Foxn2	825.912	1.19658	0.147116	8.13362	4.17e-16	2.21e-14	UP
Ldlrad4	625.645	1.19247	0.191514	6.22653	4.77e-10	1.29e-08	UP
Lcat	64.5523	1.18409	0.391428	3.02505	0.00248595	0.0153889	UP
Gt(ROSA)26Sor	479.128	1.1812	0.215036	5.49303	3.95e-08	8.15e-07	UP
Sema6a	1360.74	1.17966	0.133933	8.80785	1.28e-18	8.31e-17	UP
Slc17a6	5914.65	1.17961	0.136078	8.66866	4.37e-18	2.72e-16	UP
Tril	303.718	1.17842	0.273963	4.30137	1.7e-05	0.000208429	UP
E230016M11Rik	56.3729	1.17776	0.297152	3.96351	7.39e-05	0.000772374	UP
Sgpp2	21.9387	1.17702	0.451796	2.6052	0.00918217	0.0441108	UP
P3h2	45.2903	1.17646	0.344673	3.41327	0.00064189	0.00497407	UP
Hspb6	221.722	1.17577	0.275035	4.27499	1.91e-05	0.000231783	UP
Rgs7bp	542.253	1.17148	0.123986	9.44846	3.44e-21	2.99e-19	UP
Pcdh18	1080.29	1.17064	0.116474	10.0506	9.13e-24	9.24e-22	UP
Spint2	426.09	1.17033	0.171963	6.80574	1.01e-11	3.36e-10	UP
Plekha6	2213.92	1.16877	0.1631	7.16596	7.72e-13	2.88e-11	UP
Nr4a3	593.311	1.1613	0.163941	7.0836	1.4e-12	5.13e-11	UP
9330182L06Rik	423.871	1.16124	0.215566	5.38695	7.17e-08	1.41e-06	UP
Cabp1	965.163	1.15954	0.112421	10.3143	6.07e-25	6.7e-23	UP
Rem2	484.672	1.15909	0.159627	7.26127	3.83e-13	1.51e-11	UP
Map3k1	1018.59	1.15894	0.135172	8.57382	1e-17	6.15e-16	UP
Gria4	709.796	1.15787	0.147667	7.84111	4.47e-15	2.13e-13	UP
Cbr3	151.744	1.1435	0.319724	3.57653	0.000348179	0.00294191	UP
Cadm3	7021.15	1.14203	0.111745	10.22	1.61e-24	1.73e-22	UP
Kctd6	802.193	1.14119	0.126114	9.04886	1.44e-19	1.03e-17	UP
Cpxm2	82.1136	1.14109	0.390819	2.91974	0.00350323	0.0204292	UP
BC065397	214.105	1.14043	0.15145	7.53007	5.07e-14	2.19e-12	UP
Mfhas1	602.984	1.13901	0.140911	8.0832	6.31e-16	3.28e-14	UP
Nt5dc3	660.65	1.1388	0.17057	6.67645	2.45e-11	7.76e-10	UP
Sertad1	69.851	1.135	0.271978	4.17314	3e-05	0.000347559	UP
Grp	49.4547	1.13117	0.37888	2.98556	0.00283055	0.0170259	UP
Dixdc1	2574.77	1.13106	0.128777	8.78311	1.59e-18	1.03e-16	UP
Parvaos	46.7172	1.1301	0.322421	3.50506	0.000456512	0.00371493	UP
Lrig1	1462.63	1.12412	0.165864	6.77738	1.22e-11	4.03e-10	UP
Rora	237.577	1.12318	0.18978	5.91836	3.25e-09	7.87e-08	UP
Grik4	187.071	1.12206	0.203422	5.51593	3.47e-08	7.25e-07	UP
Dmrta2	3548.53	1.10893	0.148868	7.44912	9.4e-14	3.93e-12	UP
Spry1	401.054	1.10105	0.195187	5.64101	1.69e-08	3.7e-07	UP
Marveld3	31.6753	1.09619	0.392632	2.7919	0.00523994	0.0283633	UP
Col4a6	434.48	1.09188	0.190139	5.74251	9.33e-09	2.13e-07	UP
Fbxo2	136.449	1.0909	0.285642	3.81912	0.000133927	0.00129218	UP
Gm27217	25.2995	1.08934	0.412836	2.63867	0.00832327	0.0408168	UP
Frmpd3	196.446	1.08636	0.269253	4.03472	5.47e-05	0.000594849	UP
Pax6os1	66.4273	1.08588	0.363802	2.9848	0.0028376	0.0170564	UP
Rbpj	3029.42	1.08541	0.122762	8.84156	9.44e-19	6.25e-17	UP
Filip1	47.7639	1.08405	0.382162	2.83663	0.00455921	0.0253007	UP
Rgs2	1089.41	1.08068	0.119687	9.02925	1.73e-19	1.22e-17	UP
Sema3g	43.9508	1.07575	0.344203	3.12534	0.00177598	0.01163	UP
Tpbg	938.536	1.07366	0.178576	6.01235	1.83e-09	4.57e-08	UP
Cplx2	10180.9	1.06726	0.0646689	16.5034	3.47e-61	2.84e-58	UP
A930006K02Rik	68.7863	1.06419	0.271229	3.92358	8.72e-05	0.000898714	UP
Shc2	1062.09	1.06403	0.117569	9.05024	1.43e-19	1.02e-17	UP
Emx2	1683.22	1.0622	0.154339	6.88224	5.89e-12	2.02e-10	UP
Gm2011	36.9282	1.05555	0.381567	2.76635	0.00566876	0.0301825	UP
Zbtb8b	125.458	1.05506	0.216676	4.86928	1.12e-06	1.78e-05	UP
Hpcal1	334.416	1.05449	0.167128	6.30947	2.8e-10	7.79e-09	UP
Nxph3	160.215	1.05174	0.370513	2.83861	0.0045311	0.0251771	UP
Hhip	117.33	1.05098	0.231457	4.54073	5.61e-06	7.64e-05	UP
Dusp14	547.868	1.04793	0.208329	5.03017	4.9e-07	8.33e-06	UP
Cachd1	1866.22	1.03869	0.11773	8.82268	1.12e-18	7.34e-17	UP
Nr2f1	9934.87	1.03464	0.312323	3.31272	0.000923921	0.00680403	UP
Trim47	639.195	1.03416	0.217529	4.75412	1.99e-06	3.02e-05	UP
Tgfb2	1492.66	1.02955	0.328018	3.13872	0.00169689	0.011206	UP
Fbxo44	1021.08	1.02665	0.176398	5.82011	5.88e-09	1.37e-07	UP
Sulf1	66.7754	1.02319	0.326429	3.13449	0.00172151	0.0113381	UP
9030612E09Rik	83.024	1.02199	0.232981	4.3866	1.15e-05	0.00014661	UP
Osbpl3	93.7549	1.01318	0.309591	3.27264	0.00106547	0.00767878	UP
C030034I22Rik	126.459	1.01274	0.197853	5.11865	3.08e-07	5.44e-06	UP
Lifr	435.646	1.01206	0.152293	6.64551	3.02e-11	9.47e-10	UP
Tmem267	414.84	1.01149	0.192554	5.25304	1.5e-07	2.82e-06	UP
Magi1	7151.86	1.00622	0.0838021	12.0071	3.26e-33	6.6e-31	UP
Lef1	76.6769	1.00294	0.360583	2.78143	0.00541202	0.0290922	UP
Emx2os	190.439	1.00151	0.185292	5.40502	6.48e-08	1.29e-06	UP
Ier3	163.989	1.00129	0.263386	3.80162	0.000143754	0.00136856	UP
Pde1a	28.5469	0.997906	0.38649	2.58197	0.0098238	0.046569	UP
Rasa4	256.047	0.997291	0.211402	4.71752	2.39e-06	3.52e-05	UP
Plekhh3	642.067	0.994892	0.121909	8.16091	3.33e-16	1.78e-14	UP
4930447M23Rik	142.03	0.992257	0.219306	4.52452	6.05e-06	8.2e-05	UP
Tmem51	184.846	0.992105	0.187422	5.29343	1.2e-07	2.3e-06	UP
Slc29a1	1451.7	0.990711	0.108714	9.11297	8.02e-20	6e-18	UP
Hs3st1	2940.62	0.982558	0.131795	7.45521	8.97e-14	3.77e-12	UP
Abca7	2239.28	0.975828	0.115025	8.48365	2.18e-17	1.31e-15	UP
Galnt9	162.346	0.975178	0.23328	4.1803	2.91e-05	0.000337259	UP
Endod1	131.095	0.974516	0.208285	4.67876	2.89e-06	4.18e-05	UP
Adamts8	76.1935	0.973309	0.378131	2.574	0.0100531	0.0473874	UP
Cbfa2t3	1370.33	0.971499	0.105522	9.2066	3.37e-20	2.6e-18	UP
Sox10	337.077	0.970328	0.300341	3.23076	0.00123463	0.00861288	UP
Zic5	98.189	0.965453	0.258564	3.7339	0.000188539	0.00171883	UP
Slc16a8	39.8336	0.962018	0.34491	2.78919	0.00528407	0.0285455	UP
Kif19a	140.674	0.961725	0.247219	3.89017	0.000100174	0.00101132	UP
Mpv17l2	553.422	0.958804	0.140188	6.83941	7.95e-12	2.7e-10	UP
Vim	19364	0.957138	0.187323	5.10955	3.23e-07	5.68e-06	UP
Vat1	5021.1	0.955374	0.0877639	10.8857	1.35e-27	1.9e-25	UP
Tnfrsf12a	59.1383	0.953583	0.317456	3.00383	0.00266608	0.0162872	UP
Trim36	1399.99	0.953417	0.0972792	9.80083	1.12e-22	1.03e-20	UP
Tmem238	80.4799	0.951853	0.247328	3.84854	0.000118823	0.00116474	UP
B3gnt8	53.8419	0.95119	0.351735	2.70428	0.00684522	0.0349238	UP
Rasgef1b	4569.57	0.951052	0.0932036	10.204	1.9e-24	2.03e-22	UP
Etv4	956.206	0.950826	0.217924	4.36312	1.28e-05	0.000161599	UP
Nup35	463.49	0.949994	0.120337	7.89441	2.92e-15	1.42e-13	UP
Plekha7	692.439	0.948042	0.137028	6.91858	4.56e-12	1.58e-10	UP
Gpr62	39.4467	0.947567	0.360062	2.63168	0.00849644	0.0414768	UP
Fzd9	385.17	0.94478	0.231521	4.08074	4.49e-05	0.000500826	UP
Tmem181a	347.538	0.942969	0.154395	6.10752	1.01e-09	2.61e-08	UP
Tceal6	225.533	0.940169	0.165004	5.69787	1.21e-08	2.71e-07	UP
Id1	505.603	0.938771	0.212544	4.41682	1e-05	0.000129264	UP
Nxn	913.848	0.93501	0.158698	5.89177	3.82e-09	9.08e-08	UP
Sctr	61.5709	0.934723	0.349495	2.6745	0.00748413	0.0375363	UP
Igdcc3	1523.08	0.93413	0.0865395	10.7943	3.66e-27	4.96e-25	UP
Fzd1	2964.39	0.932005	0.132484	7.03487	1.99e-12	7.13e-11	UP
Hdhd3	127.737	0.930865	0.241984	3.8468	0.000119669	0.00117036	UP
Pard3	2470.36	0.930158	0.0853528	10.8978	1.18e-27	1.68e-25	UP
2900093K20Rik	39.4363	0.929233	0.356911	2.60354	0.00922657	0.0442253	UP
Pacsin1	305.456	0.926011	0.159092	5.82061	5.86e-09	1.37e-07	UP
Epb41l4b	84.0519	0.921665	0.25852	3.56516	0.000363629	0.00305147	UP
C4a	251.546	0.917915	0.248804	3.68931	0.00022486	0.00199293	UP
Ntng2	3485.05	0.911688	0.0830245	10.981	4.72e-28	6.77e-26	UP
Rbfox3	3922.53	0.907658	0.109286	8.30537	9.95e-17	5.63e-15	UP
Otx1	1261.27	0.906197	0.158469	5.71844	1.08e-08	2.42e-07	UP
4930522P08Rik	46.2957	0.905221	0.323676	2.79669	0.00516296	0.0280008	UP
Crb1	143.407	0.903415	0.289763	3.11777	0.00182224	0.0118743	UP
Itgb4	143.505	0.903332	0.182296	4.95529	7.22e-07	1.19e-05	UP
Prdm8	2210.45	0.898362	0.137058	6.55462	5.58e-11	1.71e-09	UP
Crybg3	182.894	0.898102	0.240867	3.72862	0.000192533	0.00175153	UP
Pax6	5898.87	0.896454	0.15204	5.89618	3.72e-09	8.89e-08	UP
Gm5468	161.537	0.895205	0.176499	5.07201	3.94e-07	6.85e-06	UP
Epha10	41.8584	0.891646	0.328175	2.71699	0.00658795	0.0339827	UP
A830082K12Rik	453.913	0.890337	0.166732	5.33994	9.3e-08	1.81e-06	UP
Btbd19	72.8068	0.88789	0.27122	3.27369	0.00106152	0.00765998	UP
Ccl28	103.842	0.883481	0.270242	3.26922	0.00107844	0.00775277	UP
Ybx2	531.387	0.879991	0.172168	5.11125	3.2e-07	5.64e-06	UP
Dcc	5252.52	0.878104	0.145377	6.0402	1.54e-09	3.89e-08	UP
Tcte2	48.5182	0.877876	0.298615	2.93983	0.00328398	0.0193272	UP
Col5a1	437.538	0.877429	0.173133	5.06794	4.02e-07	6.97e-06	UP
Tarsl2	795.237	0.876535	0.148607	5.89834	3.67e-09	8.8e-08	UP
Ankrd44	1195.79	0.872987	0.103795	8.4107	4.08e-17	2.39e-15	UP
Txnip	1530.31	0.872161	0.146613	5.94872	2.7e-09	6.62e-08	UP
Kit	1021.77	0.870668	0.105379	8.26222	1.43e-16	8.01e-15	UP
1500004A13Rik	970.325	0.870523	0.166957	5.21404	1.85e-07	3.4e-06	UP
Lonrf1	1465.93	0.870368	0.107937	8.06368	7.4e-16	3.82e-14	UP
Tspan2	305.551	0.868312	0.156866	5.53538	3.11e-08	6.55e-07	UP
Msrb2	126.296	0.866627	0.224978	3.85204	0.000117136	0.00115082	UP
Asic2	243.385	0.865214	0.22726	3.80716	0.000140571	0.00134571	UP
Clvs1	492.915	0.864716	0.128631	6.72245	1.79e-11	5.77e-10	UP
Ccdc80	1774.89	0.864564	0.178983	4.83042	1.36e-06	2.13e-05	UP
Tom1l1	297.746	0.863513	0.159107	5.42726	5.72e-08	1.15e-06	UP
Syna	97.9384	0.862386	0.254369	3.3903	0.000698167	0.00533803	UP
Klhl34	131.316	0.8617	0.241955	3.56141	0.000368868	0.0030879	UP
Tes	257.367	0.859452	0.149726	5.74015	9.46e-09	2.15e-07	UP
Prr18	505.42	0.858377	0.156026	5.50151	3.77e-08	7.81e-07	UP
Zfp536	1173.02	0.857517	0.18963	4.52205	6.12e-06	8.29e-05	UP
Ccdc85a	84.4455	0.854768	0.239094	3.57503	0.000350181	0.00295737	UP
Hnrnpa3	3101.86	0.85387	0.092706	9.21051	3.25e-20	2.52e-18	UP
Btbd17	1737.51	0.852046	0.123061	6.92379	4.4e-12	1.52e-10	UP
C1ql3	82.7961	0.851162	0.32476	2.62089	0.00877003	0.0425108	UP
Anxa2	512.965	0.850857	0.203463	4.18188	2.89e-05	0.00033514	UP
Hecw2	111.907	0.84871	0.214008	3.96578	7.32e-05	0.000766913	UP
2610035F20Rik	72.1691	0.846418	0.314166	2.69417	0.00705638	0.035798	UP
Grid1	297.712	0.843139	0.184779	4.56295	5.04e-06	6.92e-05	UP
Samd4	404.885	0.842035	0.125795	6.69371	2.18e-11	6.94e-10	UP
Pcdh15	149.862	0.840803	0.268217	3.13479	0.00171977	0.011331	UP
Aldh4a1	1020.17	0.840015	0.119501	7.02937	2.07e-12	7.39e-11	UP
Kcna2	624.658	0.83969	0.155565	5.3977	6.75e-08	1.33e-06	UP
Mterf2	497.439	0.838881	0.182906	4.58642	4.51e-06	6.27e-05	UP
Dnajc12	109.481	0.837871	0.209496	3.99946	6.35e-05	0.000680489	UP
Cadps	3728.31	0.83697	0.0729817	11.4682	1.91e-30	3.31e-28	UP
Dand5	94.1869	0.836722	0.243471	3.43664	0.000588986	0.0046203	UP
Rhoq	995.101	0.834135	0.166784	5.0013	5.69e-07	9.59e-06	UP
Nfix	54819.6	0.831704	0.0805976	10.3192	5.77e-25	6.4e-23	UP
Fam241b	789.774	0.82962	0.113471	7.31133	2.65e-13	1.06e-11	UP
Mterf1b	108.305	0.829457	0.256089	3.23895	0.00119972	0.00841715	UP
Tob1	1536.39	0.828705	0.179225	4.62383	3.77e-06	5.3e-05	UP
Trim7	89.1422	0.827856	0.253764	3.26231	0.00110508	0.00790465	UP
Npas3	975.84	0.826535	0.110106	7.50673	6.06e-14	2.59e-12	UP
Ogg1	244.561	0.824353	0.147898	5.57379	2.49e-08	5.33e-07	UP
Hspa1l	255.085	0.823863	0.165462	4.97918	6.39e-07	1.06e-05	UP
4921507P07Rik	66.8513	0.821297	0.270985	3.03078	0.00243921	0.0151581	UP
Gadd45gip1	783.874	0.818934	0.101776	8.04645	8.52e-16	4.36e-14	UP
Bcas1	227.498	0.81889	0.256458	3.19308	0.00140764	0.00961698	UP
Marchf11	79.4441	0.817495	0.310693	2.6312	0.00850851	0.041524	UP
Emx1	2335.06	0.816483	0.14971	5.45376	4.93e-08	9.98e-07	UP
Tfap2c	1570.74	0.81447	0.213509	3.81469	0.000136355	0.00131046	UP
Perm1	255.314	0.813864	0.202749	4.01415	5.97e-05	0.000641867	UP
C1ql1	170.151	0.810468	0.27675	2.92852	0.00340575	0.0199419	UP
B9d2	588.589	0.810256	0.106773	7.58856	3.23e-14	1.42e-12	UP
Sesn3	549.72	0.808845	0.199649	4.05133	5.09e-05	0.000559097	UP
Plp1	362.265	0.808022	0.17656	4.57647	4.73e-06	6.53e-05	UP
Zfp663	316.016	0.806946	0.152363	5.29621	1.18e-07	2.27e-06	UP
Dusp15	143.336	0.806888	0.182492	4.42151	9.8e-06	0.000126778	UP
9630028B13Rik	410.794	0.806611	0.152326	5.29528	1.19e-07	2.28e-06	UP
Gldc	1820.61	0.805704	0.179711	4.48333	7.35e-06	9.76e-05	UP
Phldb2	597.216	0.803272	0.10886	7.37896	1.6e-13	6.57e-12	UP
Tusc1	214.099	0.802711	0.157851	5.08523	3.67e-07	6.41e-06	UP
Lratd2	123.748	0.802299	0.276594	2.90064	0.00372405	0.0215375	UP
Map3k5	108.459	0.801328	0.195756	4.09352	4.25e-05	0.000475244	UP
Flt3l	66.9325	0.800735	0.300086	2.66835	0.00762249	0.0380748	UP
Smox	2515.24	0.800509	0.122622	6.52824	6.65e-11	2.02e-09	UP
Ier2	1722.42	0.800376	0.219391	3.64818	0.000264109	0.00230283	UP
H2bc4	185.692	0.799161	0.206644	3.86734	0.000110028	0.00109601	UP
Trpv6	250.904	0.798729	0.152284	5.24498	1.56e-07	2.93e-06	UP
2310009B15Rik	120.311	0.798163	0.2306	3.46124	0.000537695	0.00428172	UP
Camk4	645.377	0.797344	0.180138	4.42629	9.59e-06	0.000124468	UP
Ppp1r1a	1053.39	0.797179	0.1239	6.43405	1.24e-10	3.59e-09	UP
Cntn3	59.7316	0.794377	0.266836	2.97702	0.00291064	0.0174284	UP
Tubb2a	13129.1	0.789078	0.151165	5.21997	1.79e-07	3.3e-06	UP
Stxbp6	388.781	0.788927	0.199033	3.96381	7.38e-05	0.000771873	UP
Faap20	906.264	0.788651	0.0957447	8.23702	1.77e-16	9.8e-15	UP
Nfib	52956.4	0.788402	0.109179	7.22121	5.15e-13	1.99e-11	UP
Gm5126	64.6083	0.787641	0.247703	3.17978	0.00147389	0.00995696	UP
Trib1	591.029	0.787571	0.128455	6.13112	8.73e-10	2.28e-08	UP
Aox4	161.135	0.786592	0.207643	3.78819	0.000151749	0.00143122	UP
Eif2b3	666.281	0.786432	0.0959438	8.1968	2.47e-16	1.34e-14	UP
Rps6-ps4	79.7234	0.785769	0.282943	2.77713	0.00548411	0.0293264	UP
Habp4	601.656	0.784892	0.113086	6.94069	3.9e-12	1.36e-10	UP
Trmt9b	55.8947	0.782863	0.265209	2.95187	0.00315855	0.0186787	UP
Cacna2d1	5243.31	0.782219	0.136459	5.73225	9.91e-09	2.25e-07	UP
Il11ra1	233.159	0.781682	0.222169	3.51841	0.000434141	0.00356493	UP
Gas2	441.933	0.781184	0.165352	4.72438	2.31e-06	3.42e-05	UP
Tmem163	443.43	0.780767	0.175039	4.46054	8.18e-06	0.000107686	UP
Gm11346	70.9773	0.779858	0.274209	2.84402	0.00445479	0.0248737	UP
Rdh5	97.7943	0.779558	0.230655	3.37976	0.000725503	0.00552493	UP
A730035I17Rik	52.4926	0.779134	0.302569	2.57506	0.0100222	0.0473007	UP
A730020E08Rik	298.693	0.778034	0.179986	4.32275	1.54e-05	0.000191264	UP
Pon2	915.929	0.776718	0.180103	4.31262	1.61e-05	0.000199378	UP
Zic2	692.469	0.77666	0.227201	3.41838	0.000629946	0.00489695	UP
Jph1	157.752	0.775335	0.184525	4.20178	2.65e-05	0.000310129	UP
Glrx	226.206	0.774138	0.178947	4.32607	1.52e-05	0.000188812	UP
Syn2	1224.17	0.773591	0.119004	6.50052	8e-11	2.37e-09	UP
Vcpkmt	506.366	0.77213	0.129685	5.95389	2.62e-09	6.43e-08	UP
Alpk1	146.134	0.770655	0.206026	3.74058	0.000183599	0.00168003	UP
Ube2cbp	132.148	0.769893	0.199661	3.856	0.000115259	0.00113562	UP
Ephb6	3654.2	0.76734	0.0918556	8.35376	6.61e-17	3.79e-15	UP
Ror2	183.291	0.765004	0.214237	3.57083	0.000355848	0.0029964	UP
Churc1	350.374	0.764162	0.164602	4.64248	3.44e-06	4.89e-05	UP
Pxdc1	332.39	0.761819	0.259342	2.93751	0.00330863	0.0194526	UP
Map7d2	419.75	0.761052	0.120136	6.33494	2.37e-10	6.64e-09	UP
Asns	276.887	0.760591	0.163666	4.6472	3.36e-06	4.79e-05	UP
Cald1	1840.03	0.760407	0.113197	6.71758	1.85e-11	5.95e-10	UP
Slc4a11	94.1141	0.760106	0.222172	3.42125	0.000623334	0.00485213	UP
Adgrb3	1151.13	0.759902	0.117846	6.44828	1.13e-10	3.29e-09	UP
Ypel2	887.04	0.759729	0.103186	7.36269	1.8e-13	7.4e-12	UP
Tspo	95.2993	0.758967	0.207421	3.65906	0.000253138	0.00221502	UP
Nt5c	520.951	0.75886	0.12179	6.23087	4.64e-10	1.25e-08	UP
Polr2k	186.216	0.758329	0.211005	3.5939	0.000325769	0.00278401	UP
Xkr6	138.709	0.757813	0.25634	2.95628	0.00311372	0.0184772	UP
Slc22a15	315.902	0.756933	0.128308	5.89933	3.65e-09	8.76e-08	UP
Rftn2	1719.16	0.755888	0.093089	8.12005	4.66e-16	2.46e-14	UP
Rab6b	4097.19	0.755184	0.0979191	7.71232	1.24e-14	5.65e-13	UP
Bend7	232.236	0.754457	0.147889	5.1015	3.37e-07	5.92e-06	UP
Sh2d5	147.196	0.753994	0.25139	2.9993	0.00270597	0.0164549	UP
Nudt15	101.819	0.753844	0.250991	3.00347	0.00266919	0.0162993	UP
Sobp	4888	0.752463	0.104562	7.19633	6.19e-13	2.36e-11	UP
A630072M18Rik	236.538	0.752297	0.179477	4.19161	2.77e-05	0.000322394	UP
Fam217b	93.6805	0.750397	0.228558	3.28318	0.00102644	0.00744432	UP
Ddit3	485.757	0.749677	0.149803	5.00443	5.6e-07	9.46e-06	UP
Ahnak	626.787	0.74852	0.179734	4.16459	3.12e-05	0.000359643	UP
Cdk3	87.3958	0.748241	0.256216	2.92035	0.00349637	0.0203961	UP
Dmrta1	83.7598	0.747294	0.229494	3.25627	0.00112888	0.00805322	UP
Il17ra	357.274	0.745556	0.164167	4.54146	5.59e-06	7.62e-05	UP
Ephb3	1274.28	0.743714	0.113587	6.54756	5.85e-11	1.79e-09	UP
Pdzrn3	6660.22	0.742427	0.102182	7.26571	3.71e-13	1.47e-11	UP
Thtpa	3048.11	0.741643	0.0752312	9.85818	6.32e-23	6.04e-21	UP
Fbln2	1991.25	0.740703	0.1676	4.41947	9.89e-06	0.000127786	UP
Appl2	2038.55	0.737784	0.083261	8.86109	7.92e-19	5.26e-17	UP
Tppp3	302.873	0.737572	0.158947	4.64037	3.48e-06	4.93e-05	UP
Rpl35a	4706.43	0.737472	0.121585	6.06549	1.32e-09	3.34e-08	UP
Sesn1	3127.7	0.736357	0.103529	7.1126	1.14e-12	4.17e-11	UP
Kdm7a	1850.2	0.735326	0.124028	5.9287	3.05e-09	7.41e-08	UP
Usp13	252.423	0.732259	0.162801	4.49787	6.86e-06	9.21e-05	UP
Ltbp3	5474.58	0.73091	0.0804004	9.09088	9.82e-20	7.16e-18	UP
Gm5617	144.322	0.730002	0.206233	3.5397	0.000400575	0.00331781	UP
Pdzd7	138.003	0.728698	0.205128	3.55241	0.000381715	0.00317997	UP
6530402F18Rik	1606.64	0.728631	0.178579	4.08017	4.5e-05	0.000501749	UP
Mid2	149.959	0.72824	0.195906	3.71729	0.000201372	0.00182327	UP
Fancf	268.703	0.727623	0.136543	5.32889	9.88e-08	1.91e-06	UP
Spsb2	93.1181	0.726444	0.257264	2.82373	0.00474684	0.0261563	UP
Nck1	519.795	0.726255	0.143723	5.05316	4.35e-07	7.51e-06	UP
Crb2	1006.87	0.725716	0.189238	3.83494	0.000125595	0.00122276	UP
Zfp708	199.266	0.725568	0.16002	4.53424	5.78e-06	7.86e-05	UP
Tmem229a	379.293	0.724911	0.224116	3.23453	0.00121842	0.00851016	UP
Rtn4rl2	725.497	0.72469	0.114778	6.31383	2.72e-10	7.59e-09	UP
Rpp25l	675.608	0.723153	0.160842	4.49604	6.92e-06	9.28e-05	UP
Acrbp	850.734	0.723055	0.129947	5.56421	2.63e-08	5.6e-07	UP
Mir682	76.9104	0.722604	0.282054	2.56194	0.0104089	0.0486609	UP
Adgrl3	2678.45	0.721895	0.186345	3.87397	0.000107077	0.00107283	UP
Rras	204.391	0.72075	0.171354	4.20622	2.6e-05	0.000304937	UP
C2cd4c	89.0368	0.720466	0.257513	2.79778	0.00514546	0.0279299	UP
Lrrc55	108.974	0.719106	0.23289	3.08775	0.00201681	0.0129605	UP
Fndc3b	626.802	0.719	0.109441	6.56977	5.04e-11	1.55e-09	UP
Fbxo6	300.58	0.718436	0.183944	3.90574	9.39e-05	0.000957364	UP
Fgd6	222.58	0.717068	0.179638	3.99175	6.56e-05	0.000700385	UP
Stk17b	178.179	0.715619	0.208014	3.44024	0.000581202	0.00456966	UP
Glce	1019.35	0.715363	0.187252	3.82032	0.000133276	0.00128806	UP
Tspan12	1009.81	0.715161	0.169701	4.21425	2.51e-05	0.000295498	UP
Gmpr	175.641	0.71302	0.215152	3.31402	0.000919639	0.0067783	UP
Col4a5	1015.02	0.712264	0.165789	4.29622	1.74e-05	0.00021254	UP
Ncam2	171.17	0.710689	0.232802	3.05277	0.00226742	0.0142464	UP
B3galt2	278.824	0.708444	0.190039	3.72789	0.000193088	0.00175483	UP
Kcnh7	359.965	0.70805	0.202409	3.49812	0.000468559	0.00378966	UP
Mfap4	2317.77	0.707716	0.20179	3.50719	0.000452872	0.00369055	UP
Fmc1	296.365	0.706084	0.166442	4.24222	2.21e-05	0.000264218	UP
Axin2	1089.42	0.702023	0.146352	4.79682	1.61e-06	2.48e-05	UP
Cybrd1	602.727	0.700907	0.17353	4.03911	5.37e-05	0.000585669	UP
Eml5	3762.63	0.698754	0.113572	6.15253	7.63e-10	2e-08	UP
Nab2	650.664	0.697084	0.124219	5.61174	2e-08	4.33e-07	UP
Tmem47	780.413	0.696802	0.163357	4.26552	1.99e-05	0.000241102	UP
Gfra4	221.817	0.696674	0.172911	4.02909	5.6e-05	0.000607345	UP
Arrdc2	519.674	0.695432	0.128631	5.40639	6.43e-08	1.28e-06	UP
Cpeb2	908.782	0.695175	0.166891	4.16544	3.11e-05	0.000358539	UP
Tnfaip8	382.084	0.694623	0.210261	3.30362	0.000954445	0.00698992	UP
Spag4	196.143	0.693557	0.164782	4.20892	2.57e-05	0.000301922	UP
Atpaf2	659.881	0.692924	0.132675	5.22272	1.76e-07	3.26e-06	UP
Ccdc184	106.035	0.692291	0.217225	3.18698	0.00143767	0.00976783	UP
Nrcam	3837.98	0.69228	0.11137	6.21605	5.1e-10	1.37e-08	UP
Xk	222.688	0.69118	0.165216	4.1835	2.87e-05	0.000332993	UP
Tspan15	474.302	0.688866	0.153926	4.47531	7.63e-06	0.000101124	UP
Zfas1	1089.22	0.688544	0.175369	3.92626	8.63e-05	0.00088927	UP
Cacna1e	463.628	0.688155	0.255435	2.69405	0.00705902	0.0358008	UP
A230057D06Rik	476.867	0.688092	0.124535	5.5253	3.29e-08	6.9e-07	UP
Gper1	259.179	0.686316	0.150494	4.56041	5.11e-06	7e-05	UP
Sap30	1750.68	0.685747	0.131927	5.19795	2.02e-07	3.68e-06	UP
St8sia5	103.092	0.684419	0.255322	2.68061	0.00734873	0.037041	UP
Gas5	5135	0.683896	0.16934	4.0386	5.38e-05	0.000586194	UP
Nnat	38637.3	0.682059	0.170902	3.99093	6.58e-05	0.000701839	UP
Grik2	2622.71	0.681398	0.129256	5.27171	1.35e-07	2.56e-06	UP
H2aj	1301.08	0.681051	0.126212	5.3961	6.81e-08	1.35e-06	UP
Ptms	25424.1	0.677273	0.0609273	11.1161	1.05e-28	1.58e-26	UP
Ccdc190	286.404	0.674505	0.182769	3.69048	0.00022383	0.00198687	UP
Fam110a	1181.24	0.672961	0.142731	4.71488	2.42e-06	3.56e-05	UP
Marchf1	377.161	0.672218	0.134623	4.99333	5.93e-07	9.94e-06	UP
Epop	1076.4	0.671435	0.137447	4.88504	1.03e-06	1.66e-05	UP
Snrnp35	825.051	0.668918	0.140311	4.7674	1.87e-06	2.84e-05	UP
Ptpre	96.3866	0.668552	0.210251	3.17978	0.00147387	0.00995696	UP
Bcan	6646.32	0.666539	0.123678	5.38933	7.07e-08	1.39e-06	UP
Il1rapl1	90.7702	0.665703	0.234232	2.84207	0.00448223	0.024962	UP
Fam149a	195.725	0.663278	0.238121	2.78547	0.00534503	0.0287795	UP
Dusp10	208.023	0.661792	0.219255	3.01837	0.00254138	0.0156715	UP
Dkk3	1904.01	0.661676	0.122545	5.39946	6.68e-08	1.32e-06	UP
Itga10	146.292	0.661638	0.176786	3.7426	0.000182128	0.00166834	UP
Arhgef4	1229.82	0.658887	0.0987629	6.67141	2.53e-11	8.01e-10	UP
Rps27l	787.457	0.658219	0.189283	3.47743	0.000506243	0.00406388	UP
Vps37b	5639.97	0.658089	0.109666	6.00087	1.96e-09	4.87e-08	UP
Ccpg1os	109.341	0.657506	0.206183	3.18895	0.00142792	0.00972486	UP
Zbtb46	210.164	0.654894	0.230348	2.84307	0.00446818	0.0249161	UP
Smim26	149.634	0.654238	0.248001	2.63805	0.00833844	0.0408795	UP
Fdx1	420.601	0.65419	0.14111	4.63603	3.55e-06	5.03e-05	UP
Nfatc4	1407.88	0.653501	0.126668	5.15918	2.48e-07	4.44e-06	UP
Gm527	152.943	0.652924	0.211384	3.08881	0.00200961	0.012919	UP
Mettl7a1	305.949	0.651311	0.13477	4.83277	1.35e-06	2.11e-05	UP
Ercc6l2	717.289	0.648937	0.107625	6.0296	1.64e-09	4.13e-08	UP
Klf4	138.357	0.646897	0.241644	2.67707	0.00742701	0.0373694	UP
Nkain1	7494.47	0.645741	0.0783605	8.24064	1.71e-16	9.57e-15	UP
Sfrp4	84.8843	0.64415	0.244637	2.63309	0.00846125	0.041352	UP
Ntrk2	6783.02	0.64235	0.14708	4.36736	1.26e-05	0.000158838	UP
Map3k20	393.984	0.6422	0.138049	4.65197	3.29e-06	4.7e-05	UP
Romo1	673.085	0.641777	0.125279	5.1228	3.01e-07	5.33e-06	UP
Ptpru	1653.69	0.641319	0.106389	6.02804	1.66e-09	4.16e-08	UP
Pla2g12a	311.807	0.63951	0.172359	3.71034	0.000206981	0.00187011	UP
Bbc3	520.58	0.638952	0.138943	4.59865	4.25e-06	5.93e-05	UP
Rai2	631.527	0.637342	0.125709	5.06996	3.98e-07	6.91e-06	UP
A930004D18Rik	258.381	0.637311	0.201996	3.15507	0.00160459	0.0106908	UP
Ddr1	10404.3	0.637075	0.083289	7.64897	2.03e-14	9.05e-13	UP
Dpm3	277.254	0.636569	0.177172	3.59293	0.000326977	0.00279156	UP
Pbx4	308.637	0.634403	0.165471	3.83392	0.000126119	0.00122716	UP
Frem2	1670.19	0.626182	0.174248	3.59362	0.000326113	0.00278556	UP
Sdhaf4	441.299	0.625631	0.140598	4.4498	8.6e-06	0.000112698	UP
Gss	448.563	0.621941	0.138345	4.49558	6.94e-06	9.29e-05	UP
Gltp	534.629	0.62114	0.150803	4.11889	3.81e-05	0.000429184	UP
Myh14	443.82	0.620077	0.204753	3.02841	0.00245841	0.0152404	UP
Antxr2	345.314	0.619994	0.162478	3.81587	0.000135706	0.00130495	UP
Lhx2	13318.6	0.61983	0.145237	4.26772	1.97e-05	0.000239244	UP
Ptpmt1	502.744	0.619339	0.125015	4.95411	7.27e-07	1.2e-05	UP
Slc19a2	272.857	0.61793	0.151604	4.07595	4.58e-05	0.000509279	UP
Socs3	811.667	0.61707	0.241034	2.56009	0.0104645	0.0488566	UP
Flrt1	971.361	0.616436	0.237518	2.59532	0.00945022	0.0450838	UP
Ercc1	702.989	0.615255	0.109563	5.61554	1.96e-08	4.24e-07	UP
Rfx4	579.617	0.614938	0.148512	4.14066	3.46e-05	0.000395431	UP
Tifa	117.173	0.614258	0.230575	2.66403	0.00772102	0.0384999	UP
Pik3r2	6989.95	0.613932	0.0692474	8.86577	7.6e-19	5.09e-17	UP
Immp1l	542.238	0.611781	0.149663	4.08772	4.36e-05	0.000486627	UP
Srcin1	6007.48	0.61006	0.107145	5.6938	1.24e-08	2.77e-07	UP
Adgra1	171.981	0.606741	0.218176	2.78097	0.00541967	0.0291176	UP
Clu	2670.22	0.606225	0.18648	3.25088	0.00115047	0.00816142	UP
Cacna1a	851.222	0.605064	0.233852	2.58738	0.00967102	0.0459782	UP
Ebp	247.865	0.604653	0.149014	4.05769	4.96e-05	0.000545494	UP
Tmem106c	1011.04	0.60419	0.0838742	7.20353	5.87e-13	2.25e-11	UP
Stk3	494.774	0.603332	0.16355	3.68898	0.000225155	0.00199349	UP
Sec61b	758.644	0.601832	0.142489	4.2237	2.4e-05	0.00028473	UP
Mapk8ip1	7166.76	0.601189	0.0719966	8.35024	6.81e-17	3.89e-15	UP
Entpd5	498.047	0.601079	0.123826	4.85421	1.21e-06	1.91e-05	UP
Pde1b	8475.54	0.600945	0.0919901	6.53271	6.46e-11	1.96e-09	UP
Gpank1	398.914	0.60034	0.18183	3.30165	0.000961179	0.00703026	UP
Nek7	517.141	0.59874	0.125714	4.76271	1.91e-06	2.91e-05	UP
Snapc1	1213.13	0.597384	0.084958	7.03152	2.04e-12	7.29e-11	UP
1500015A07Rik	329.176	0.596405	0.184014	3.24109	0.00119074	0.00836439	UP
Pet100	214.001	0.596261	0.161887	3.68318	0.000230338	0.00203728	UP
5830417I10Rik	1235.61	0.595842	0.190791	3.123	0.00179017	0.0116963	UP
Trip6	643.136	0.595611	0.183592	3.24421	0.00117778	0.00829537	UP
Siae	269.893	0.59298	0.147266	4.02658	5.66e-05	0.0006127	UP
Pcgf1	516.363	0.592176	0.125521	4.71773	2.38e-06	3.52e-05	UP
Fxyd6	6494.89	0.591455	0.093246	6.34296	2.25e-10	6.32e-09	UP
Smad1	2398.67	0.591334	0.0804736	7.34817	2.01e-13	8.19e-12	UP
Hagh	434.284	0.591051	0.116956	5.05363	4.33e-07	7.5e-06	UP
Cbr1	1797	0.590157	0.120774	4.88645	1.03e-06	1.65e-05	UP
Glo1	1601.89	0.589364	0.145643	4.04663	5.2e-05	0.00056863	UP
Fam174a	337.198	0.589109	0.157405	3.74262	0.000182109	0.00166834	UP
Sorcs2	506.713	0.588877	0.202785	2.90396	0.0036848	0.0213289	UP
Sema4b	2127.86	0.588673	0.0861248	6.83512	8.19e-12	2.78e-10	UP
Slc15a2	2748.72	0.587816	0.128289	4.58196	4.61e-06	6.38e-05	UP
Mtcl1	2002.52	0.586886	0.167213	3.50981	0.000448434	0.00366307	UP
Gm15559	136.628	0.586829	0.186758	3.14219	0.00167688	0.0111123	UP
Fgf11	2067.86	0.586111	0.134086	4.37116	1.24e-05	0.000156328	UP
Med30	514.751	0.584854	0.149646	3.90824	9.3e-05	0.000949183	UP
Tmem178b	2329.65	0.584742	0.196473	2.9762	0.00291842	0.0174628	UP
Rnf122	1831.08	0.584725	0.0926096	6.31387	2.72e-10	7.59e-09	UP
Abcg1	907.484	0.583331	0.12493	4.66927	3.02e-06	4.36e-05	UP
Nrp2	1161.26	0.582054	0.136433	4.26621	1.99e-05	0.00024053	UP
Ube2e2	900.063	0.581828	0.11113	5.23558	1.64e-07	3.06e-06	UP
Tox3	2525.98	0.581	0.08961	6.48365	8.95e-11	2.64e-09	UP
Cnih1	1353.05	0.580963	0.10638	5.46119	4.73e-08	9.62e-07	UP
Gsdme	240.701	0.580773	0.150594	3.85654	0.000115004	0.00113376	UP

### Sheet: FOXG1 and bivalent marks 
PeakID (cmd=annotatePeaks.pl Foxg1_intersect_NPC_bivalentpeaks.bed mm10 -annStats Stats_Foxg1_intersect_NPC_bivalentpeaks.bed)	Chr	Start	End	Strand	Peak Score	Focus Ratio/Region Size	Annotation	Detailed Annotation	Distance to TSS	Nearest PromoterID	Entrez ID	Nearest Unigene	Nearest Refseq	Nearest Ensembl	Gene Name	Gene Alias	Gene Description	Gene Type
505	chr4	125644003	125644709	plus	0	NA	intron (NM_001081097, intron 5 of 15)	intron (NM_001081097, intron 5 of 15)	139607	NR_109835	735288		NR_109835	ENSMUSG00000094403	Mir692-2	Mir692-2a|Mir692-3|Mirn692-2|Mirn692-2a|mir-692-2|mmu-mir-692-2	microRNA 692-2	ncRNA
222	chr6	113890991	113891139	plus	0	NA	intron (NM_009723, intron 3 of 21)	intron (NM_009723, intron 3 of 21)	474	NM_001036684	11941	Mm.321755	NM_009723	ENSMUSG00000030302	Atp2b2	D6Abb2e|Gena300|PMCA2|Tmy|dfw|jog|wms|wri	ATPase, Ca++ transporting, plasma membrane 2	protein-coding
363	chr11	118203368	118203996	plus	0	NA	intron (NM_001112699, intron 1 of 12)	intron (NM_001112699, intron 1 of 12)	9060	NM_001112700	19157	Mm.86413	NM_011180	ENSMUSG00000017132	Cyth1	CLM1|CTH-1|CYTIP|Pscd1	cytohesin 1	protein-coding
86	chr3	84259211	84259710	plus	0	NA	5' UTR (NM_001271727, exon 1 of 12)	5' UTR (NM_001271727, exon 1 of 12)	319	NM_001271727	80890	Mm.44876	NM_030706	ENSMUSG00000027993	Trim2	mKIAA0517|narf	tripartite motif-containing 2	protein-coding
572	chr10	74925362	74925861	plus	0	NA	Intergenic	CpG	-41566	NM_010311	14687	Mm.32595	NM_010311	ENSMUSG00000040009	Gnaz	AI847979|Gz	guanine nucleotide binding protein, alpha z subunit	protein-coding
319	chr8	122775454	122775561	plus	0	NA	promoter-TSS (NM_144932)	promoter-TSS (NM_144932)	21	NM_144932	257633	Mm.334875	NM_144932	ENSMUSG00000015016	Acsf3	BB101783	acyl-CoA synthetase family member 3	protein-coding
248	chr19	41742087	41744490	plus	0	NA	exon (NM_015748, exon 1 of 37)	exon (NM_015748, exon 1 of 37)	568	NM_015748	20562	Mm.39155	NM_015748	ENSMUSG00000025020	Slit1	Slil1|mKIAA0813	slit guidance ligand 1	protein-coding
158	chr2	84888727	84888890	plus	0	NA	Intergenic	Intergenic	-2116	NM_199223	269295	Mm.86447	NM_199223	ENSMUSG00000050896	Rtn4rl2	Ngr2|Ngrh1|Ngrl3	reticulon 4 receptor-like 2	protein-coding
396	chr8	125254314	125254387	plus	0	NA	intron (NM_174853, intron 11 of 11)	intron (NM_174853, intron 11 of 11)	200155	NM_174853	244667	Mm.233504	NM_170596	ENSMUSG00000043051	Disc1	-	disrupted in schizophrenia 1	protein-coding
109	chr15	85583136	85583299	plus	0	NA	non-coding (NR_040433, exon 2 of 5)	non-coding (NR_040433, exon 2 of 5)	-1396	NM_009528	22422	Mm.306946	NM_009528	ENSMUSG00000022382	Wnt7b	Wnt-7b	wingless-type MMTV integration site family, member 7B	protein-coding
260	chr8	84783987	84787598	plus	0	NA	intron (NM_010906, intron 1 of 8)	intron (NM_010906, intron 1 of 8)	-5710	NM_001371062
645	chr7	109172613	109173112	plus	0	NA	intron (NM_001302205, intron 1 of 3)	intron (NM_001302205, intron 1 of 3)	-2343	NM_057173	109594	Mm.360145	NM_057173	ENSMUSG00000036111	Lmo1	Rbtn-1|Rbtn1|Ttg1	LIM domain only 1	protein-coding
479	chr8	105413208	105413963	plus	0	NA	promoter-TSS (NM_001301173)	promoter-TSS (NM_001301173)	-37	NM_001170788	270091	Mm.212709	NM_001033371	ENSMUSG00000054320	Lrrc36	BC036564	leucine rich repeat containing 36	protein-coding
267	chr11	98959456	98961783	plus	0	NA	5' UTR (NM_001176528, exon 1 of 8)	5' UTR (NM_001176528, exon 1 of 8)	148	NM_001176528	19401	Mm.439744	NM_009024	ENSMUSG00000037992	Rara	Nr1b1|RAR|RARalpha1	retinoic acid receptor, alpha	protein-coding
285	chr16	31933080	31933243	plus	0	NA	promoter-TSS (NM_172822)	promoter-TSS (NM_172822)	-690	NM_172822	239827	Mm.440388	NM_172822	ENSMUSG00000045625	Pigz	F630022B06Rik	phosphatidylinositol glycan anchor biosynthesis, class Z	protein-coding
96	chr11	69060206	69060705	plus	0	NA	exon (NM_028005, exon 1 of 1)	exon (NM_028005, exon 1 of 1)	680	NM_028005	71923	Mm.340257	NM_028005	ENSMUSG00000045176	Borcs6	2310047M10Rik	BLOC-1 related complex subunit 6	protein-coding
111	chr4	45528078	45528147	plus	0	NA	intron (NM_001033306, intron 1 of 5)	intron (NM_001033306, intron 1 of 5)	2716	NM_001033306	230126	Mm.251716	NM_001033306	ENSMUSG00000044813	Shb	BC028832	src homology 2 domain-containing transforming protein B	protein-coding
349	chr15	83563009	83563172	plus	0	NA	promoter-TSS (NM_009775)	promoter-TSS (NM_009775)	-483	NM_009775	12257	Mm.1508	NM_009775	ENSMUSG00000041736	Tspo	Bzrp|IBP|PBR|Tspo1	translocator protein	protein-coding
235	chr10	84577297	84577460	plus	0	NA	intron (NM_146008, intron 1 of 9)	CpG	431	NM_146008	216198	Mm.296142	NM_146008	ENSMUSG00000020034	Tcp11l2	E430026E19Rik	t-complex 11 (mouse) like 2	protein-coding
344	chr3	142701003	142701166	plus	0	NA	promoter-TSS (NM_001293560)	promoter-TSS (NM_001293560)	36	NM_173763	229905	Mm.289643	NM_173763	ENSMUSG00000040213	Kyat3	Ccbl2|KATIII|Kat3	kynurenine aminotransferase 3	protein-coding
601	chr5	121890498	121890733	plus	0	NA	intron (NM_007804, intron 5 of 22)	intron (NM_007804, intron 5 of 22)	41618	NM_175474	231717	Mm.12654	NM_175474	ENSMUSG00000044134	Pheta1	A230106M15Rik|AU017694|Fam109a|IPIP27A|Ses1	PH domain containing endocytic trafficking adaptor 1	protein-coding
482	chr8	109251660	109251823	plus	0	NA	non-coding (NR_126329, exon 10 of 10)	non-coding (NR_126329, exon 10 of 10)	-1996	NR_151498	105243282	Mm.203332	NR_151498		4922502B01Rik	2900056M07Rik	RIKEN cDNA 4922502B01 gene	ncRNA
284	chr7	79920543	79920706	plus	0	NA	promoter-TSS (NM_009682)	promoter-TSS (NM_009682)	16	NM_009682	11778	Mm.220173	NM_009682	ENSMUSG00000063801	Ap3s2	[s]3B	adaptor-related protein complex 3, sigma 2 subunit	protein-coding
361	chr5	69592239	69592348	plus	0	NA	promoter-TSS (NM_001347363)	promoter-TSS (NM_001347363)	11	NM_001038015	67980	Mm.33830	NM_027681	ENSMUSG00000029209	Gnpda2	4921523I18Rik|4933412A11Rik|BB189630|GNPDA|Gnp2|Sb52|mKIAA4008	glucosamine-6-phosphate deaminase 2	protein-coding
316	chr14	46760543	46761042	plus	0	NA	intron (NM_001360041, intron 1 of 7)	CpG	251	NM_001360041	72391	Mm.272394	NM_028222	ENSMUSG00000037628	Cdkn3	2410006H10Rik|KAP	cyclin-dependent kinase inhibitor 3	protein-coding
273	chr1	132298447	132298610	plus	0	NA	promoter-TSS (NM_144810)	promoter-TSS (NM_144810)	-98	NM_144810	213417	Mm.39723	NM_144810	ENSMUSG00000042115	Klhdc8a	A630065K24Rik	kelch domain containing 8A	protein-coding
128	chr2	180894862	180895025	plus	0	NA	promoter-TSS (NR_162797).2	promoter-TSS (NR_162797).2	-842	NR_162797	114482867		NR_162797		Mir124b	mmu-mir-124b	microRNA mir-124b	ncRNA
664	chr14	25128043	25128513	plus	0	NA	Intergenic	Intergenic	14963	NR_045718	75862	Mm.109191	NR_045718	ENSMUSG00000114916	4930572O13Rik	-	RIKEN cDNA 4930572O13 gene	ncRNA
36	chr18	45559292	45559455	plus	0	NA	promoter-TSS (NM_080465)	promoter-TSS (NM_080465)	-781	NM_080465	140492	Mm.411614	NM_080465	ENSMUSG00000054477	Kcnn2	KCa2.2|SK2|SKCA2|bc|fri	potassium intermediate/small conductance calcium-activated channel, subfamily N, member 2	protein-coding
452	chr6	42245764	42246588	plus	0	NA	intron (NM_029555, intron 1 of 7)	intron (NM_029555, intron 1 of 7)	241	NM_029555	76263	Mm.267014	NM_029555	ENSMUSG00000029864	Gstk1	0610025I19Rik|AW260476|DsbA-L	glutathione S-transferase kappa 1	protein-coding
362	chr11	118201828	118202724	plus	0	NA	intron (NM_001112699, intron 1 of 12)	intron (NM_001112699, intron 1 of 12)	10466	NM_001112700	19157	Mm.86413	NM_011180	ENSMUSG00000017132	Cyth1	CLM1|CTH-1|CYTIP|Pscd1	cytohesin 1	protein-coding
131	chr3	18052491	18052654	plus	0	NA	Intergenic	Intergenic	-1753	NM_021560	59058	Mm.149938	NM_021560	ENSMUSG00000025128	Bhlhe22	Beta3|Beta3a|Bhlhb5	basic helix-loop-helix family, member e22	protein-coding
499	chr19	59542420	59542746	plus	0	NA	intron (NR_045308, intron 2 of 4)	intron (NR_045308, intron 2 of 4)	49447	NR_045308	72647	Mm.410849	NR_045308	ENSMUSG00000100119	2700089I24Rik	-	RIKEN cDNA 2700089I24 gene	ncRNA
669	chr5	35141571	35142070	plus	0	NA	Intergenic	Intergenic	-36121	NM_013587	16976	Mm.277661	NM_013587	ENSMUSG00000029103	Lrpap1	AA617339|AI790446|AU042172|C77774|HBP44|RAP	low density lipoprotein receptor-related protein associated protein 1	protein-coding
517	chr2	156665725	156665726	plus	0	NA	intron (NM_001277187, intron 2 of 11)	intron (NM_001277187, intron 2 of 11)	52028	NM_001277186	228836	Mm.22094	NM_146128	ENSMUSG00000061689	Dlgap4	AI225853|BC024558|DAP-4|DAP4|SAPAP-4|Sapap4|WBP16	DLG associated protein 4	protein-coding
409	chr8	84780036	84780114	plus	0	NA	promoter-TSS (NM_001371060)	promoter-TSS (NM_001371060)	7	NM_001371060
166	chr8	83165394	83165557	plus	0	NA	5' UTR (NM_001111304, exon 1 of 21)	5' UTR (NM_001111304, exon 1 of 21)	123	NM_001111304	71310	Mm.24031	NM_027758	ENSMUSG00000031709	Tbc1d9	4933431N12Rik|AI847101|AW490653|C76116	TBC1 domain family, member 9	protein-coding
108	chr6	32585351	32585514	plus	0	NA	intron (NM_175750, intron 1 of 31)	intron (NM_175750, intron 1 of 31)	2760	NM_175750	243743	Mm.444029	NM_175750	ENSMUSG00000029765	Plxna4	9330117B14|Plxa4|mKIAA1550	plexin A4	protein-coding
491	chr3	127625828	127625860	plus	0	NA	Intergenic	Intergenic	-7292	NM_009718	11924	Mm.42017	NM_009718	ENSMUSG00000027967	Neurog2	Atoh4|Math4A|bHLHa8|ngn-2|ngn2	neurogenin 2	protein-coding
169	chr14	75284158	75284321	plus	0	NA	promoter-TSS (NM_026083)	promoter-TSS (NM_026083)	-127	NM_001359875	67302	Mm.74704	NM_026083	ENSMUSG00000022000	Zc3h13	2600010B19Rik|3110050K21Rik|4930570G11Rik|C87618	zinc finger CCCH type containing 13	protein-coding
337	chr3	34641946	34643024	plus	0	NA	intron (NR_015580, intron 3 of 4)	intron (NR_015580, intron 3 of 4)	4021	NR_035433	100316679		NR_035433	ENSMUSG00000104797	Mir1897	Mirn1897|mmu-mir-1897	microRNA 1897	ncRNA
433	chr13	98589088	98589251	plus	0	NA	Intergenic	CpG	48241	NM_026685	68344	Mm.28766	NM_026685	ENSMUSG00000046082	Tmem174	0610009B10Rik|AA986094	transmembrane protein 174	protein-coding
440	chr10	120428351	120428609	plus	0	NA	intron (NM_010441, intron 3 of 4)	intron (NM_010441, intron 3 of 4)	19630	NR_030434	791076		NR_030434	ENSMUSG00000076448	Mir763	Mirn763|mir-763|mmu-mir-763	microRNA 763	ncRNA
515	chr7	70625541	70625704	plus	0	NA	Intergenic	Intergenic	-258876	NM_183261	11819	Mm.158143	NM_009697	ENSMUSG00000030551	Nr2f2	2700033K02Rik|9430015G03Rik|ARP-1|Aporp1|COUP-TF2|COUP-TFII|COUPTFB|EAR3|SVP40|Tcfcoup2	nuclear receptor subfamily 2, group F, member 2	protein-coding
405	chr5	121828003	121828166	plus	0	NA	intron (NM_008507, intron 2 of 7)	intron (NM_008507, intron 2 of 7)	8020	NM_001306126	16923	Mm.65493	NM_008507	ENSMUSG00000042594	Sh2b3	AI429800|Lnk	SH2B adaptor protein 3	protein-coding
395	chr12	106478217	106478280	plus	0	NA	Intergenic	Intergenic	-30582	NR_036593	76639	Mm.375609	NR_036593	ENSMUSG00000092066	1700121N20Rik	-	RIKEN cDNA 1700121N20 gene	ncRNA
360	chr4	123200766	123200887	plus	0	NA	promoter-TSS (NM_001085502)	promoter-TSS (NM_001085502)	-659	NM_001085502	230718	Mm.354635	NM_001085502	ENSMUSG00000054958	Nt5c1a	Cn1a|Gm49	5'-nucleotidase, cytosolic IA	protein-coding
497	chr10	20170957	20171120	plus	0	NA	promoter-TSS (NM_001358787)	promoter-TSS (NM_001358787)	16	NM_001358787	17761	Mm.20928	NM_008635	ENSMUSG00000019996	Map7	E-MAP-115|MAP-7|Mtap7|R75000|mshi|mste|ste	microtubule-associated protein 7	protein-coding
207	chr17	52601074	52601237	plus	0	NA	intron (NR_155517, intron 1 of 1)	intron (NR_155517, intron 1 of 1)	1505	NR_155517	108168350	Mm.385076	NR_155517		Gm27217	-	predicted gene 27217	ncRNA
66	chr11	93886257	93886287	plus	0	NA	promoter-TSS (NM_001013375)	promoter-TSS (NM_001013375)	101	NM_001346525	103537	Mm.210334	NM_134012	ENSMUSG00000059474	Mbtd1	AA408199|AI194990|hemp	mbt domain containing 1	protein-coding
309	chr8	106936843	106937006	plus	0	NA	intron (NM_001368316, intron 1 of 5)	intron (NM_001368316, intron 1 of 5)	1184	NM_009229	20650	Mm.30228	NM_009229	ENSMUSG00000041308	Sntb2	SNT3|SNTL|Snt2	syntrophin, basic 2	protein-coding
33	chr17	56473492	56475016	plus	0	NA	intron (NM_001252455, intron 1 of 27)	CpG	2226	NM_001252453	19280	Mm.258771	NM_011218	ENSMUSG00000013236	Ptprs	AL022616|PTP|PTP-NU3|PTPNU-3|PTPsigma|Ptpt9|R-PTP-S|RPTPsigma	protein tyrosine phosphatase, receptor type, S	protein-coding
43	chr3	38886267	38888473	plus	0	NA	exon (NM_183221, exon 1 of 17)	exon (NM_183221, exon 1 of 17)	430	NM_183221	329628	Mm.316210	NM_183221	ENSMUSG00000046743	Fat4	6030410K14Rik|9430004M15	FAT atypical cadherin 4	protein-coding
571	chr4	106816286	106816312	plus	0	NA	Intergenic	Intergenic	-11292	NM_001347159	329910	Mm.222956	NM_025590	ENSMUSG00000034853	Acot11	1110020M10Rik|2010309H15Rik|AW060409|BFIT|BFIT1|Thea|Them1|mKIAA0707	acyl-CoA thioesterase 11	protein-coding
263	chr2	136387220	136387351	plus	0	NA	intron (NM_001360382, intron 1 of 10)	intron (NM_001360382, intron 1 of 10)	682	NM_001360382	241656	Mm.131572	NM_172858	ENSMUSG00000039913	Pak7	2900083L08Rik|PAK-5|PAK-7|Pak5	p21 (RAC1) activated kinase 7	protein-coding
298	chr8	70211326	70212278	plus	0	NA	intron (NM_001007570, intron 1 of 7)	intron (NM_001007570, intron 1 of 7)	479	NM_001007570	73095	Mm.185413	NM_001007570	ENSMUSG00000002346	Slc25a42	2900084M01Rik	solute carrier family 25, member 42	protein-coding
346	chr11	33203611	33203774	plus	0	NA	promoter-TSS (NM_019916)	promoter-TSS (NM_019916)	-104	NM_019916	27140	Mm.25362	NM_019916	ENSMUSG00000040610	Tlx3	Hox11l2|Rnx|Tlx1l2	T cell leukemia, homeobox 3	protein-coding
47	chr13	63563381	63565397	plus	0	NA	intron (NM_001328514, intron 1 of 23)	CpG-3956	1346	NM_008957	19206	Mm.228798	NM_008957	ENSMUSG00000021466	Ptch1	A230106A15Rik|Ptc|Ptc1|Ptch|mes|wig	patched 1	protein-coding
419	chr8	110266854	110267017	plus	0	NA	promoter-TSS (NM_172916)	promoter-TSS (NM_172916)	-42	NM_172916	244653	Mm.444803	NM_172916	ENSMUSG00000059854	Hydin	1700034M11Rik|4930545D19Rik|4932703P14|672398|A830061H17|AC069308.21gm4|Gm9558|hy-3|hy3|hyrh	HYDIN, axonemal central pair apparatus protein	protein-coding
546	chr1	132766070	132766233	plus	0	NA	Intergenic	Intergenic	-24354	NM_182716	269116	Mm.326702	NM_182716	ENSMUSG00000026442	Nfasc	AA387016|D430023G06Rik|NF|mKIAA0756	neurofascin	protein-coding
134	chr1	170867690	170867840	plus	0	NA	promoter-TSS (NM_001081304)	promoter-TSS (NM_001081304)	6	NM_001081304	226641	Mm.377046	NM_001081304	ENSMUSG00000026663	Atf6	9130025P16Rik|9630036G24|AA789574|Atf6alpha|ESTM49	activating transcription factor 6	protein-coding
381	chr6	5496550	5496713	plus	0	NA	promoter-TSS (NM_013743)	promoter-TSS (NM_013743)	-353	NM_013743	27273	Mm.235547	NM_013743	ENSMUSG00000019577	Pdk4	AV005916	pyruvate dehydrogenase kinase, isoenzyme 4	protein-coding
622	chr10	60593029	60593192	plus	0	NA	intron (NR_045556, intron 7 of 68)	intron (NR_045556, intron 7 of 68)	103380	NM_001252635	22295	Mm.440327	NM_023370	ENSMUSG00000012819	Cdh23	4930542A03Rik|USH1D|ahl|ahl1|bob|bus|mdfw|nmf112|nmf181|nmf252|sals|v	cadherin 23 (otocadherin)	protein-coding
563	chr7	37916880	37917026	plus	0	NA	Intergenic	Intergenic	102599	NM_011274	19777	Mm.387220	NM_011274	ENSMUSG00000030421	Uri1	C80913|NNX3|Rmp	URI1, prefoldin-like chaperone	protein-coding
118	chr15	88864012	88864175	plus	0	NA	intron (NM_145478, intron 4 of 5)	intron (NM_145478, intron 4 of 5)	1899	NM_145478	223775	Mm.400129	NM_145478	ENSMUSG00000035828	Pim3	BC026639|Kid1	proviral integration site 3	protein-coding
69	chr10	59951202	59951701	plus	0	NA	exon (NM_029083, exon 2 of 3)	exon (NM_029083, exon 2 of 3)	319	NM_029083	74747	Mm.21697	NM_029083	ENSMUSG00000020108	Ddit4	5830413E08Rik|AA415483|REDD1|Rtp801|dig2	DNA-damage-inducible transcript 4	protein-coding
486	chr11	117482577	117482918	plus	0	NA	Intergenic	Intergenic	-1621	NR_130966	432615	Mm.126359	NR_130966	ENSMUSG00000069588	Gm11733	-	predicted gene 11733	ncRNA
136	chr13	92611479	92611642	plus	0	NA	intron (NM_172588, intron 1 of 11)	intron (NM_172588, intron 1 of 11)	422	NM_172588	218442	Mm.297970	NM_172588	ENSMUSG00000021703	Serinc5	A130038L21Rik|AIGP3|C86123|TPO1	serine incorporator 5	protein-coding
493	chr7	46509555	46509711	plus	0	NA	intron (NM_013789, intron 10 of 10)	MTE2b|LTR|ERVL-MaLR	113165	NM_008421	16502	Mm.249386	NM_008421	ENSMUSG00000058975	Kcnc1	C230009H10Rik|KShIIIB|KV4|Kcr2-1|Kv3.1|NGK2|Shaw	potassium voltage gated channel, Shaw-related subfamily, member 1	protein-coding
206	chr19	19110686	19110849	plus	0	NA	5' UTR (NM_001043354, exon 1 of 10)	5' UTR (NM_001043354, exon 1 of 10)	429	NM_001043354	225998	Mm.234641	NM_146095	ENSMUSG00000036192	Rorb	Nr1f2|RZR-beta|RZRB|Rorbeta|hstp	RAR-related orphan receptor beta	protein-coding
194	chr19	56721345	56721508	plus	0	NA	promoter-TSS (NM_007419)	promoter-TSS (NM_007419)	-691	NM_007419	11554	Mm.46797	NM_007419	ENSMUSG00000035283	Adrb1	Adrb-1|beta-AR	adrenergic receptor, beta 1	protein-coding
189	chr15	58214930	58215093	plus	0	NA	promoter-TSS (NM_026346)	promoter-TSS (NM_026346)	-119	NM_026346	67731	Mm.25683	NM_026346	ENSMUSG00000022358	Fbxo32	4833442G10Rik|AI430017|ATROGIN1|Gm20361|MAFbx	F-box protein 32	protein-coding
596	chr7	28917723	28917791	plus	0	NA	intron (NM_001360550, intron 3 of 21)	intron (NM_001360550, intron 3 of 21)	36101	NM_001110807	60594	Mm.476990	NM_021894	ENSMUSG00000054083	Capn12	CANP 12	calpain 12	protein-coding
22	chr19	59458634	59458797	plus	0	NA	promoter-TSS (NM_010132)	promoter-TSS (NM_010132)	25	NM_010132	13797	Mm.245394	NM_010132	ENSMUSG00000043969	Emx2	Pdo	empty spiracles homeobox 2	protein-coding
628	chr7	137254116	137254178	plus	0	NA	intron (NM_001113415, intron 6 of 15)	intron (NM_001113415, intron 6 of 15)	19464	NR_045885	100038555	Mm.444788	NR_045885	ENSMUSG00000109722	Gm10578	-	predicted gene 10578	ncRNA
218	chr6	124814273	124814386	plus	0	NA	promoter-TSS (NM_009415)	promoter-TSS (NM_009415)	-33	NM_009415	21991	Mm.4222	NM_009415	ENSMUSG00000023456	Tpi1	AI255506|TIM|Tpi|Tpi-1	triosephosphate isomerase 1	protein-coding
647	chr4	155215904	155216403	plus	0	NA	intron (NM_011385, intron 1 of 6)	intron (NM_011385, intron 1 of 6)	6382	NM_011385	20481	Mm.28520	NM_011385	ENSMUSG00000029050	Ski	2310012I02Rik|2610001A11Rik|AA062172|AA589460|BC004088	ski sarcoma viral oncogene homolog (avian)	protein-coding
551	chr8	23027936	23028448	plus	0	NA	intron (NM_001277280, intron 1 of 42)	intron (NM_001277280, intron 1 of 42)	-6907	NM_001277284	11733	Mm.334444	NM_031158	ENSMUSG00000031543	Ank1	Ank-1|nb|pale	ankyrin 1, erythroid	protein-coding
290	chr15	8568999	8569350	plus	0	NA	Intergenic	CpG	-124711	NM_027707	71175	Mm.240329	NM_027707	ENSMUSG00000022141	Nipbl	Idn3	NIPBL cohesin loading factor	protein-coding
522	chr4	151275547	151275588	plus	0	NA	intron (NM_001081557, intron 6 of 23)	Tigger19a|DNA|TcMar-Tigger	185997	NM_001308446	105704528	Mm.415128	NM_001308446	ENSMUSG00000078491	Gm13090	-	predicted gene 13090	protein-coding
155	chr17	85090520	85090683	plus	0	NA	promoter-TSS (NM_145984)	promoter-TSS (NM_145984)	-25	NM_028576	73582	Mm.260753	NM_028576	ENSMUSG00000071037	Camkmt	1700106N22Rik|AI480743|AV099781|CLNMT|CaM KMT	calmodulin-lysine N-methyltransferase	protein-coding
336	chr13	14522481	14522644	plus	0	NA	intron (NM_001081348, intron 1 of 28)	intron (NM_001081348, intron 1 of 28)	664	NM_001081348	94253	Mm.125298	NM_153130	ENSMUSG00000021301	Hecw1	9330116H24Rik|AV273951|E130207I19Rik|Nedl1	HECT, C2 and WW domain containing E3 ubiquitin protein ligase 1	protein-coding
259	chr8	84787598	84787598	plus	0	NA	intron (NM_010906, intron 1 of 8)	intron (NM_010906, intron 1 of 8)	-7516	NM_001371062
668	chr2	27747015	27747514	plus	0	NA	intron (NM_011305, intron 4 of 9)	intron (NM_011305, intron 4 of 9)	36681	NM_001290482	20181	Mm.24624	NM_011305	ENSMUSG00000015846	Rxra	9530071D11Rik|Nr2b1|RXRalpha1	retinoid X receptor alpha	protein-coding
125	chr8	122675485	122677380	plus	0	NA	intron (NM_009824, intron 1 of 11)	intron (NM_009824, intron 1 of 11)	1743	NM_001109873	12398	Mm.194339	NM_009824	ENSMUSG00000006362	Cbfa2t3	A630044F12Rik|AI465270|AW229127|Cbfa2t3h|ETO-2|Eto2|MTGR2	CBFA2/RUNX1 translocation partner 3	protein-coding
293	chr5	98180703	98183752	plus	0	NA	TTS (NR_153823)	TTS (NR_153823)	1358	NM_029947	77630	Mm.332511	NM_029947	ENSMUSG00000035456	Prdm8	4930565F05Rik|PFM5	PR domain containing 8	protein-coding
162	chr10	79874984	79875627	plus	0	NA	promoter-TSS (NR_033210)	promoter-TSS (NR_033210)	-671	NR_033210	216152	Mm.29678	NM_181681	ENSMUSG00000035835	Plppr3	Lppr3|Prg2	phospholipid phosphatase related 3	protein-coding
608	chr5	121895253	121895307	plus	0	NA	intron (NM_007804, intron 5 of 22)	intron (NM_007804, intron 5 of 22)	46283	NM_175474	231717	Mm.12654	NM_175474	ENSMUSG00000044134	Pheta1	A230106M15Rik|AU017694|Fam109a|IPIP27A|Ses1	PH domain containing endocytic trafficking adaptor 1	protein-coding
287	chr10	62578476	62578477	plus	0	NA	promoter-TSS (NM_028197)	promoter-TSS (NM_028197)	-19	NM_028197	72320	Mm.258955	NM_028197	ENSMUSG00000036955	Kif1bp	0710007C18Rik|2510003E04Rik|KBP|mKIAA1279	KIF1 binding protein	protein-coding
399	chr2	147195065	147195361	plus	0	NA	intron (NR_030769, intron 1 of 5)	intron (NR_030769, intron 1 of 5)	7789	NR_108091	78068	Mm.261511	NR_108091	ENSMUSG00000053545	6430503K07Rik	-	RIKEN cDNA 6430503K07 gene	ncRNA
299	chr18	56431886	56432049	plus	0	NA	promoter-TSS (NM_026240)	promoter-TSS (NM_026240)	-165	NM_026240	107022	Mm.24356	NM_026240	ENSMUSG00000001700	Gramd3	9030613F08Rik|9130427A09Rik|AW061306|Gramd2b|NS3TP2	GRAM domain containing 3	protein-coding
555	chr1	132211875	132212639	plus	0	NA	intron (NM_001033250, intron 1 of 3)	intron (NM_001033250, intron 1 of 3)	-14057	NM_001311103	213409	Mm.426321	NM_001033250	ENSMUSG00000079330	Lemd1	4930540I23Rik|6430514M23Rik|AI428128|LEMP-1	LEM domain containing 1	protein-coding
481	chr19	41738912	41739068	plus	0	NA	intron (NM_015748, intron 1 of 36)	intron (NM_015748, intron 1 of 36)	4866	NM_015748	20562	Mm.39155	NM_015748	ENSMUSG00000025020	Slit1	Slil1|mKIAA0813	slit guidance ligand 1	protein-coding
257	chr2	165286657	165287830	plus	0	NA	TTS (NM_001302754)	TTS (NM_001302754)	544	NM_001252574	228875	Mm.21184	NM_144893	ENSMUSG00000017664	Slc35c2	C85957|CGI-15|D2Wsu58e|Ovcov1	solute carrier family 35, member C2	protein-coding
233	chr14	8172876	8173035	plus	0	NA	promoter-TSS (NM_024221)	promoter-TSS (NM_024221)	37	NM_024221	68263	Mm.301527	NM_024221	ENSMUSG00000021748	Pdhb	2610103L06Rik|AL024199|C81408	pyruvate dehydrogenase (lipoamide) beta	protein-coding
558	chr11	117479292	117480165	plus	0	NA	Intergenic	Intergenic	-4640	NR_130966	432615	Mm.126359	NR_130966	ENSMUSG00000069588	Gm11733	-	predicted gene 11733	ncRNA
80	chr4	107178613	107178776	plus	0	NA	promoter-TSS (NM_025617)	promoter-TSS (NM_025617)	64	NM_029565	56374	Mm.291192	NM_029565	ENSMUSG00000028618	Tmem59	1110001M20Rik|3110046P06Rik|AI256529|D4Ertd20e|MTDCF1|ORF18	transmembrane protein 59	protein-coding
102	chr19	58456835	58456980	plus	0	NA	Intergenic	Intergenic	-1509	NM_010279	14585	Mm.88367	NM_010279	ENSMUSG00000025089	Gfra1	AU042498	glial cell line derived neurotrophic factor family receptor alpha 1	protein-coding
258	chr5	141241326	141241489	plus	0	NA	promoter-TSS (NM_177879)	promoter-TSS (NM_177879)	-127	NM_177879	330222	Mm.151931	NM_177879	ENSMUSG00000039683	Sdk1	5330440E10|6720466O15Rik	sidekick cell adhesion molecule 1	protein-coding
533	chr11	81587843	81588342	plus	0	NA	intron (NM_001034013, intron 1 of 9)	intron (NM_001034013, intron 1 of 9)	-14553	NM_001033765	237880	Mm.435528	NM_001033765		1700071K01Rik	-	RIKEN cDNA 1700071K01 gene	protein-coding
266	chr11	98959583	98959746	plus	0	NA	promoter-TSS (NM_001176528)	promoter-TSS (NM_001176528)	-807	NM_001176528	19401	Mm.439744	NM_009024	ENSMUSG00000037992	Rara	Nr1b1|RAR|RARalpha1	retinoic acid receptor, alpha	protein-coding
430	chr17	29716549	29717048	plus	0	NA	intron (NM_001163741, intron 1 of 4)	intron (NM_001163741, intron 1 of 4)	219	NM_026782	68597	Mm.390979	NM_026782	ENSMUSG00000024018	Ccdc167	1110021J02Rik	coiled-coil domain containing 167	protein-coding
508	chr3	102023106	102023264	plus	0	NA	Intergenic	Intergenic	13040	NM_178777	18072	Mm.137286	NM_178777	ENSMUSG00000048540	Nhlh2	6230401I09Rik|Hen2|NSCL2|Nscl-2|bHLHa34	nescient helix loop helix 2	protein-coding
644	chr15	86013311	86013388	plus	0	NA	intron (NM_009886, intron 1 of 34)	intron (NM_009886, intron 1 of 34)	20428	NM_009886	12614	Mm.22680	NM_009886	ENSMUSG00000016028	Celsr1	Adgrc1|Crsh|Scy|crash	cadherin, EGF LAG seven-pass G-type receptor 1	protein-coding
11	chr2	116066671	116067443	plus	0	NA	promoter-TSS (NR_153841)	promoter-TSS (NR_153841)	-168	NR_153841	108168785	Mm.448948	NR_153841		G630016G05Rik	-	RIKEN cDNA G630016G05 gene	ncRNA
105	chr5	108461758	108461921	plus	0	NA	intron (NM_172716, intron 1 of 10)	intron (NM_172716, intron 1 of 10)	507	NM_172716	69587	Mm.261218	NM_172716	ENSMUSG00000033623	Pcgf3	2310035N15Rik|AI662857|D630042K08Rik|DONG1|E430039C14|RNF3A|Rnf3	polycomb group ring finger 3	protein-coding
154	chr8	84978807	84978970	plus	0	NA	promoter-TSS (NM_008416)	promoter-TSS (NM_008416)	-140	NM_008416	16477	Mm.1167	NM_008416	ENSMUSG00000052837	Junb	-	jun B proto-oncogene	protein-coding
480	chr1	172617096	172617259	plus	0	NA	Intergenic	Intergenic	-14626	NM_001164725	677296	Mm.439612	NM_001164725	ENSMUSG00000070504	Fcrl6	FcRH6|mIFGP6|moFcRH6	Fc receptor-like 6	protein-coding
579	chr9	61509942	61510150	plus	0	NA	Intergenic	Intergenic	137680	NM_001083928	21887	Mm.24255	NM_009389	ENSMUSG00000032280	Tle3	2610103N05Rik|ESG|Grg3a|Grg3b|mKIAA1547	transducin-like enhancer of split 3	protein-coding
132	chr3	18052468	18054337	plus	0	NA	promoter-TSS (NM_021560)	promoter-TSS (NM_021560)	-923	NM_021560	59058	Mm.149938	NM_021560	ENSMUSG00000025128	Bhlhe22	Beta3|Beta3a|Bhlhb5	basic helix-loop-helix family, member e22	protein-coding
450	chr11	121434790	121434953	plus	0	NA	promoter-TSS (NM_022014)	promoter-TSS (NM_022014)	-82	NM_001038699	63828	Mm.266448	NM_022014	ENSMUSG00000025175	Fn3k	2310074G21Rik	fructosamine 3 kinase	protein-coding
329	chr11	61487969	61488167	plus	0	NA	TTS (NM_001291037)	TTS (NM_001291037)	2552	NM_001361359	76293	Mm.272278	NM_029568	ENSMUSG00000042436	Mfap4	1110007F23Rik	microfibrillar-associated protein 4	protein-coding
547	chr6	135444917	135444920	plus	0	NA	Intergenic	Intergenic	77425	NM_001288627	13730	Mm.182785	NM_010128	ENSMUSG00000030208	Emp1	I-8-09|TMP	epithelial membrane protein 1	protein-coding
444	chr17	47878911	47879074	plus	0	NA	intron (NM_028767, intron 5 of 16)	intron (NM_028767, intron 5 of 16)	-44301	NM_001109973	17240	Mm.329100	NM_010783	ENSMUSG00000032717	Mdfi	I-mf|I-mfa	MyoD family inhibitor	protein-coding
6	chr12	49383028	49383527	plus	0	NA	5' UTR (NM_008241, exon 1 of 2)	5' UTR (NM_008241, exon 1 of 2)	270	NM_008241	15228	Mm.4704	NM_008241	ENSMUSG00000020950	Foxg1	2900064B05Rik|BF-1|Bf1|Hfh9|Hfhbf1	forkhead box G1	protein-coding
89	chr9	119402665	119402828	plus	0	NA	intron (NM_007397, intron 1 of 9)	CpG	568	NM_007397	11481	Mm.8940	NM_007397	ENSMUSG00000061393	Acvr2b	4930516B21Rik|AI047905|ActRIIB	activin receptor IIB	protein-coding
627	chr4	141957848	141958239	plus	0	NA	intron (NM_177868, intron 9 of 31)	intron (NM_177868, intron 9 of 31)	-24949	NR_040672	545691	Mm.332015	NR_040672	ENSMUSG00000085424	Fhad1os1	Gm13037	forkhead-associated (FHA) phosphopeptide binding domain 1, opposite strand 1	ncRNA
88	chr11	98149531	98149694	plus	0	NA	promoter-TSS (NM_028149)	promoter-TSS (NM_028149)	4	NM_028149	72194	Mm.218350	NM_028149	ENSMUSG00000020883	Fbxl20	2610511F20Rik|4632423N09Rik|AI849362|AL117906|C86145|Fbl2|Scr|mKIAA4147	F-box and leucine-rich repeat protein 20	protein-coding
474	chr4	125545418	125545581	plus	0	NA	intron (NM_001081097, intron 1 of 15)	intron (NM_001081097, intron 1 of 15)	40750	NR_109835	735288		NR_109835	ENSMUSG00000094403	Mir692-2	Mir692-2a|Mir692-3|Mirn692-2|Mirn692-2a|mir-692-2|mmu-mir-692-2	microRNA 692-2	ncRNA
294	chr14	28510727	28510890	plus	0	NA	promoter-TSS (NM_001256224)	promoter-TSS (NM_001256224)	-597	NM_001256224	22418	Mm.287544	NM_009524	ENSMUSG00000021994	Wnt5a	8030457G12Rik|Wnt-5a	wingless-type MMTV integration site family, member 5A	protein-coding
75	chr2	29250570	29250733	plus	0	NA	intron (NR_029460, intron 1 of 1)	intron (NR_029460, intron 1 of 1)	2342	NR_029460	76220	Mm.330108	NR_029460	ENSMUSG00000079499	6530402F18Rik	mKIAA1857	RIKEN cDNA 6530402F18 gene	ncRNA
220	chr7	45366696	45366785	plus	0	NA	promoter-TSS (NR_027802)	promoter-TSS (NR_027802)	279	NM_029741	76787	Mm.277235	NM_029741	ENSMUSG00000003863	Ppfia3	2410127E16Rik	protein tyrosine phosphatase, receptor type, f polypeptide (PTPRF), interacting protein (liprin), alpha 3	protein-coding
253	chr4	45108018	45108137	plus	0	NA	promoter-TSS (NM_001099675)	promoter-TSS (NM_001099675)	36	NM_001099675	68512	Mm.282081	NM_001099675	ENSMUSG00000078713	Tomm5	1110019J04Rik|Tom5	translocase of outer mitochondrial membrane 5	protein-coding
375	chr9	46442826	46442989	plus	0	NA	Intergenic	Intergenic	-122921	NM_183104	74361	Mm.159169	NM_183104	ENSMUSG00000056617	4931429L15Rik	-	RIKEN cDNA 4931429L15 gene	protein-coding
318	chr9	50728142	50728305	plus	0	NA	promoter-TSS (NM_178118)	promoter-TSS (NM_178118)	-239	NM_178118	330938	Mm.82598	NM_178118	ENSMUSG00000032064	Dixdc1	4930563F16Rik|BC048182|Ccd1|Ccd1Aalpha1L|Ccd1Abeta1L|Ccd1BalphaL|Ccd1BbetaL|Ccd1CL|mKIAA1735	DIX domain containing 1	protein-coding
672	chr1	75559614	75559723	plus	0	NA	TTS (NM_009208)	TTS (NM_009208)	13206	NM_001357150	20536	Mm.5053	NM_009208	ENSMUSG00000006576	Slc4a3	A930038D23Rik|Ae3	solute carrier family 4 (anion exchanger), member 3	protein-coding
50	chr14	122477551	122477661	plus	0	NA	intron (NM_009574, intron 1 of 2)	intron (NM_009574, intron 1 of 2)	2222	NM_009574	22772	Mm.308936	NM_009574	ENSMUSG00000061524	Zic2	HPE5|Ku	zinc finger protein of the cerebellum 2	protein-coding
490	chr2	31822717	31822880	plus	0	NA	intron (NM_178887, intron 4 of 6)	intron (NM_178887, intron 4 of 6)	-12218	NM_183424	227717	Mm.185027	NM_183424	ENSMUSG00000043102	Qrfp	P518	pyroglutamylated RFamide peptide	protein-coding
94	chr11	102229058	102229557	plus	0	NA	TTS (NR_106179)	TTS (NR_106179)	843	NR_106179	102465892		NR_106179	ENSMUSG00000098863	Mir8101	Gm27705|mmu-mir-8101	microRNA 8101	ncRNA
231	chr16	30599304	30601770	plus	0	NA	5' UTR (NM_177632, exon 1 of 1)	5' UTR (NM_177632, exon 1 of 1)	814	NM_177632	224093	Mm.28244	NM_177632	ENSMUSG00000046546	Fam43a	Tuf1	family with sequence similarity 43, member A	protein-coding
311	chr1	166048416	166048579	plus	0	NA	Intergenic	Intergenic	-45863	NM_198932	18986	Mm.245261	NM_011137	ENSMUSG00000026565	Pou2f1	2810482H01Rik|NF-A1|Oct-1|Oct1|Otf-1|Otf1	POU domain, class 2, transcription factor 1	protein-coding
392	chr7	125551894	125552057	plus	0	NA	promoter-TSS (NM_001363983)	promoter-TSS (NM_001363983)	-296	NM_001363983	16190	Mm.233802	NM_001008700	ENSMUSG00000030748	Il4ra	CD124|Il4r	interleukin 4 receptor, alpha	protein-coding
97	chr19	16133955	16134001	plus	0	NA	intron (NM_008139, intron 1 of 6)	intron (NM_008139, intron 1 of 6)	1294	NM_008139	14682	Mm.439701	NM_008139	ENSMUSG00000024639	Gnaq	1110005L02Rik|6230401I02Rik|AA408290|AW060788|Dsk1|Dsk10|Galphaq|Gq|GqI	guanine nucleotide binding protein, alpha q polypeptide	protein-coding
64	chr11	98325444	98325706	plus	0	NA	3' UTR (NM_010895, exon 2 of 2)	3' UTR (NM_010895, exon 2 of 2)	4070	NM_010895	18013	Mm.4814	NM_010895	ENSMUSG00000038255	Neurod2	Ndrf|bHLHa1	neurogenic differentiation 2	protein-coding
254	chr7	19175597	19179984	plus	0	NA	intron (NM_001347582, intron 1 of 21)	intron (NM_001347582, intron 1 of 21)	1369	NM_001347582	72205	Mm.154121	NM_028153	ENSMUSG00000040811	Eml2	1600029N02Rik|EMAP-2	echinoderm microtubule associated protein like 2	protein-coding
625	chr11	88445334	88445797	plus	0	NA	intron (NM_054043, intron 7 of 13)	intron (NM_054043, intron 7 of 13)	92792	NR_039545	100628571		NR_039545	ENSMUSG00000092985	Mir378b	mir-378b|mmu-mir-378b	microRNA 378b	ncRNA
52	chr14	122478184	122478255	plus	0	NA	intron (NM_009574, intron 1 of 2)	intron (NM_009574, intron 1 of 2)	2835	NM_009574	22772	Mm.308936	NM_009574	ENSMUSG00000061524	Zic2	HPE5|Ku	zinc finger protein of the cerebellum 2	protein-coding
225	chr7	66839578	66839741	plus	0	NA	promoter-TSS (NM_001033877)	promoter-TSS (NM_001033877)	-76	NM_001033877	233332	Mm.445763	NM_001033877	ENSMUSG00000058145	Adamts17	AU023434	a disintegrin-like and metallopeptidase (reprolysin type) with thrombospondin type 1 motif, 17	protein-coding
470	chr10	28493311	28493372	plus	0	NA	intron (NM_001359355, intron 12 of 33)	intron (NM_001359355, intron 12 of 33)	-175019	NM_001305663	210757	Mm.123021	NM_178666	ENSMUSG00000049109	Themis	E430004N04Rik|Gasp|Spot|Tsepa|thylex	thymocyte selection associated	protein-coding
223	chr14	63543930	63543981	plus	0	NA	promoter-TSS (NM_177594)	promoter-TSS (NM_177594)	-2	NM_177594	210376	Mm.441613	NM_177594	ENSMUSG00000035078	Mtmr9	9430075G12Rik|AA516943|AF073881|LIP-STYX|MTMR8|mMTMH3	myotubularin related protein 9	protein-coding
159	chr1	55405797	55405960	plus	0	NA	promoter-TSS (NM_001114663)	promoter-TSS (NM_001114663)	-68	NM_001114663	227120	Mm.194183	NM_001114663	ENSMUSG00000038349	Plcl1	C230017K02Rik|PLC-L|PLC-L1|PLCE|PLCL|PLDL1|PRIP|PRIP-1	phospholipase C-like 1	protein-coding
238	chr5	98184463	98187076	plus	0	NA	exon (NM_029947, exon 4 of 4)	exon (NM_029947, exon 4 of 4)	215	NR_153823	102637492	Mm.399020	NR_153823		A730035I17Rik	Gm34285	RIKEN cDNA A730035I17 gene	ncRNA
370	chr1	87186227	87187355	plus	0	NA	intron (NM_027084, intron 9 of 12)	CpG-373	3477	NM_027084	69453	Mm.84618	NM_027084	ENSMUSG00000036480	Prss56	1700027L20Rik	protease, serine 56	protein-coding
538	chr4	124595935	124596047	plus	0	NA	Intergenic	Intergenic	26812	NR_045819	108809	Mm.250313	NR_045819		4933407E24Rik	-	RIKEN cDNA 4933407E24 gene	ncRNA
501	chr11	117627885	117628264	plus	0	NA	Intergenic	Intergenic	16827	NR_015489	78403	Mm.212543	NR_015489		2900041M22Rik	-	RIKEN cDNA 2900041M22 gene	ncRNA
397	chr1	74387603	74387624	plus	0	NA	Intergenic	Intergenic	-3996	NM_153088	227292	Mm.165042	NM_153088	ENSMUSG00000026176	Ctdsp1	GIP|NLIIF|Nif3|SCP1	CTD (carboxy-terminal domain, RNA polymerase II, polypeptide A) small phosphatase 1	protein-coding
674	chr15	88318263	88318426	plus	0	NA	intron (NR_045281, intron 1 of 2)	intron (NR_045281, intron 1 of 2)	3470	NR_045281	328579	Mm.146839	NR_045281	ENSMUSG00000116331	B230214G05Rik	B230214G05	RIKEN cDNA B230214G05 gene	ncRNA
661	chr12	104965567	104965812	plus	0	NA	intron (NM_172500, intron 3 of 16)	intron (NM_172500, intron 3 of 16)	32988	NM_001042699	212073	Mm.212688	NM_172500	ENSMUSG00000054150	Syne3	KASH3|nesprin-3	spectrin repeat containing, nuclear envelope family member 3	protein-coding
328	chr13	42917288	42917451	plus	0	NA	intron (NM_001302636, intron 1 of 12)	intron (NM_001302636, intron 1 of 12)	51122	NM_001302636	218194	Mm.160124	NM_198419	ENSMUSG00000054728	Phactr1	9630030F18Rik|Rpel1	phosphatase and actin regulator 1	protein-coding
45	chr13	97241403	97241902	plus	0	NA	intron (NM_007930, intron 1 of 2)	CpG	547	NM_007930	13803	Mm.241073	NM_007930	ENSMUSG00000041773	Enc1	Nrpb|PIG10	ectodermal-neural cortex 1	protein-coding
44	chr3	88623345	88624177	plus	0	NA	intron (NM_001198912, intron 1 of 21)	intron (NM_001198912, intron 1 of 21)	2367	NM_001198913	16800	Mm.239329	NM_008487	ENSMUSG00000028059	Arhgef2	AA408978|GEF|GEF-H1|GEFH1|LFP40|Lbcl1|Lfc|P40|mKIAA0651	rho/rac guanine nucleotide exchange factor (GEF) 2	protein-coding
78	chr11	80299312	80299538	plus	0	NA	Intergenic	Intergenic	-1487	NM_139228	246104	Mm.194148	NM_139228	ENSMUSG00000017692	Rhbdl3	AI847581|Rhbdl4|Rhomr1|Vrho	rhomboid like 3	protein-coding
137	chr18	25755506	25755669	plus	0	NA	Intergenic	Intergenic	-1430	NM_001362326	108013	Mm.266435	NM_133195	ENSMUSG00000024268	Celf4	A230070D14Rik|BRUNOL-4|Brul4|Brunol4|C130060B05Rik	CUGBP, Elav-like family member 4	protein-coding
12	chr2	116062833	116064670	plus	0	NA	intron (NM_001346047, intron 2 of 13)	intron (NM_001346047, intron 2 of 13)	868	NM_001346041	17536	Mm.247566	NM_010825	ENSMUSG00000027210	Meis2	A430109D20Rik|Mrg1|Stra10	Meis homeobox 2	protein-coding
196	chr2	155826690	155826853	plus	0	NA	5' UTR (NM_010579, exon 1 of 6)	5' UTR (NM_010579, exon 1 of 6)	154	NM_010579	16418	Mm.271674	NM_010579	ENSMUSG00000027613	Eif6	1110004P11|AA408895|CAB|Itgb4bp|eIF-6|imc-415|p27(BBP)|p27BBP	eukaryotic translation initiation factor 6	protein-coding
236	chr7	120843367	120843504	plus	0	NA	promoter-TSS (NM_001267710)	promoter-TSS (NM_001267710)	-165	NM_001267710	13631	Mm.25997	NM_007908	ENSMUSG00000035064	Eef2k	C86191|eEF-2K	eukaryotic elongation factor-2 kinase	protein-coding
211	chr3	101110208	101110864	plus	0	NA	promoter-TSS (NM_011197)	promoter-TSS (NM_011197)	-370	NM_011197	19221	Mm.24807	NM_011197	ENSMUSG00000027864	Ptgfrn	4833445A08Rik|AU042434|CD9P-1|EWI-F|FPRP|Trim45	prostaglandin F2 receptor negative regulator	protein-coding
380	chr2	157943628	157943670	plus	0	NA	intron (NM_198627, intron 3 of 3)	intron (NM_198627, intron 3 of 3)	28996	NM_198627	277432	Mm.441156	NM_198627	ENSMUSG00000037843	Vstm2l	Gm691	V-set and transmembrane domain containing 2-like	protein-coding
226	chr6	72235392	72235555	plus	0	NA	5' UTR (NM_153778, exon 1 of 3)	5' UTR (NM_153778, exon 1 of 3)	104	NM_153778	71093	Mm.87449	NM_153778	ENSMUSG00000037621	Atoh8	4933425C05Rik|Hath6|Math6|bHLHa21|okadin	atonal bHLH transcription factor 8	protein-coding
276	chr12	34907616	34907762	plus	0	NA	intron (NM_001271386, intron 2 of 27)	intron (NM_001271386, intron 2 of 27)	9406	NM_001271386	79221	Mm.310551	NM_024124	ENSMUSG00000004698	Hdac9	AV022454|D030072B18Rik|HD7B|HD9|HDRP|Hdac7b|Mitr|mKIAA0744	histone deacetylase 9	protein-coding
338	chr1	135729049	135729212	plus	0	NA	promoter-TSS (NM_007791)	promoter-TSS (NM_007791)	-37	NM_007791	13007	Mm.196484	NM_007791	ENSMUSG00000026421	Csrp1	AA408841|AA959891|AW545626|CRP1|Csrp	cysteine and glycine-rich protein 1	protein-coding
413	chr9	37255137	37255300	plus	0	NA	intron (NM_001145960, intron 1 of 18)	intron (NM_001145960, intron 1 of 18)	520	NM_020258	56857	Mm.440037	NM_020258	ENSMUSG00000032122	Slc37a2	G3PP|Slc37a1|cI-2|ci2	solute carrier family 37 (glycerol-3-phosphate transporter), member 2	protein-coding
214	chr14	59597846	59597870	plus	0	NA	non-coding (NR_153387, exon 1 of 11)	non-coding (NR_153387, exon 1 of 11)	101	NM_027986	71891	Mm.439850	NM_027986	ENSMUSG00000021982	Cdadc1	2310010M10Rik|AI449174|AI463398|BB130816|NYD-SP15	cytidine and dCMP deaminase domain containing 1	protein-coding
34	chr17	56472347	56472846	plus	0	NA	intron (NM_001252455, intron 1 of 27)	intron (NM_001252455, intron 1 of 27)	3884	NM_001252453	19280	Mm.258771	NM_011218	ENSMUSG00000013236	Ptprs	AL022616|PTP|PTP-NU3|PTPNU-3|PTPsigma|Ptpt9|R-PTP-S|RPTPsigma	protein tyrosine phosphatase, receptor type, S	protein-coding
275	chr8	41417034	41417184	plus	0	NA	promoter-TSS (NM_013522)	promoter-TSS (NM_013522)	9	NM_013522	14300	Mm.217312	NM_013522	ENSMUSG00000031590	Frg1	-	FSHD region gene 1	protein-coding
394	chr15	99664213	99664815	plus	0	NA	Intergenic	Intergenic	-5863	NM_009597	11419	Mm.440107	NM_009597	ENSMUSG00000023017	Asic1	AI843610|ASIC|ASIC1a|Accn2|B530003N02Rik|BNaC2	acid-sensing (proton-gated) ion channel 1	protein-coding
115	chr3	51277217	51277380	plus	0	NA	non-coding (NR_073429, exon 1 of 1)	non-coding (NR_073429, exon 1 of 1)	216	NM_001291062	69257	Mm.131038	NM_023502	ENSMUSG00000037174	Elf2	2610036A20Rik|A230104O07Rik|AW111824|BB183398|EU32|NERF|NERF-1A|NERF-1B|NERF-2	E74-like factor 2	protein-coding
151	chr5	114569868	114571999	plus	0	NA	intron (NM_001004180, intron 1 of 2)	intron (NM_001004180, intron 1 of 2)	2682	NM_001004180	433940	Mm.194212	NM_001004180	ENSMUSG00000041930	Fam222a	-	family with sequence similarity 222, member A	protein-coding
232	chr18	56925862	56926025	plus	0	NA	promoter-TSS (NM_177115)	promoter-TSS (NM_177115)	-395	NM_177115	320253	Mm.312623	NM_177115	ENSMUSG00000032656	2023-03-03	6330411I15Rik|A530081L18Rik|AI843639|MARCH-III	membrane-associated ring finger (C3HC4) 3	protein-coding
60	chr3	127633123	127633286	plus	0	NA	promoter-TSS (NM_009718)	promoter-TSS (NM_009718)	68	NM_009718	11924	Mm.42017	NM_009718	ENSMUSG00000027967	Neurog2	Atoh4|Math4A|bHLHa8|ngn-2|ngn2	neurogenin 2	protein-coding
367	chr4	124277136	124278271	plus	0	NA	Intergenic	CpG	208256	NR_040774	78460	Mm.452060	NR_040774		1700057H15Rik	-	RIKEN cDNA 1700057H15 gene	ncRNA
334	chr4	13751169	13751332	plus	0	NA	promoter-TSS (NM_001111027)	promoter-TSS (NM_001111027)	-47	NM_001111027	12395	Mm.4909	NM_009822	ENSMUSG00000006586	Runx1t1	Cbfa2t1h|ETO|MTG8	RUNX1 translocation partner 1	protein-coding
667	chr2	27747055	27747218	plus	0	NA	intron (NM_011305, intron 4 of 9)	intron (NM_011305, intron 4 of 9)	36553	NM_001290482	20181	Mm.24624	NM_011305	ENSMUSG00000015846	Rxra	9530071D11Rik|Nr2b1|RXRalpha1	retinoid X receptor alpha	protein-coding
327	chr13	54748950	54750121	plus	0	NA	intron (NM_012014, intron 1 of 2)	CpG	339	NM_001316710	26913	Mm.41812	NM_012014	ENSMUSG00000069227	Gprin1	GRIN1|Z16	G protein-regulated inducer of neurite outgrowth 1	protein-coding
188	chr16	22438836	22439493	plus	0	NA	promoter-TSS (NM_001358428)	promoter-TSS (NM_001358428)	406	NM_023794	104156	Mm.155708	NM_023794	ENSMUSG00000013089	Etv5	1110005E01Rik|8430401F14Rik|ERM	ets variant 5	protein-coding
256	chr19	41896180	41896231	plus	0	NA	promoter-TSS (NM_199447)	promoter-TSS (NM_199447)	-52	NM_199447	107094	Mm.276044	NM_199447	ENSMUSG00000035049	Rrp12	AA408556|AA536972|mKIAA0690	ribosomal RNA processing 12 homolog (S. cerevisiae)	protein-coding
73	chr1	155099466	155099572	plus	0	NA	5' UTR (NM_010500, exon 1 of 1)	5' UTR (NM_010500, exon 1 of 1)	117	NM_010500	15939	Mm.12246	NM_010500	ENSMUSG00000056708	Ier5	-	immediate early response 5	protein-coding
181	chr2	112265749	112265912	plus	0	NA	promoter-TSS (NM_133649)	promoter-TSS (NM_133649)	-484	NM_001362700	107723	Mm.491155	NM_133648	ENSMUSG00000027130	Slc12a6	9530023I19Rik|KCC3|gaxp	solute carrier family 12, member 6	protein-coding
554	chr1	132212351	132212514	plus	0	NA	intron (NM_001033250, intron 1 of 3)	intron (NM_001033250, intron 1 of 3)	-13882	NM_001311103	213409	Mm.426321	NM_001033250	ENSMUSG00000079330	Lemd1	4930540I23Rik|6430514M23Rik|AI428128|LEMP-1	LEM domain containing 1	protein-coding
549	chr13	53454960	53455123	plus	0	NA	non-coding (NR_037991, exon 8 of 8)	non-coding (NR_037991, exon 8 of 8)	17739	NM_013601	17702	Mm.1763	NM_013601	ENSMUSG00000021469	Msx2	BB122635|Hox-8|Hox8|Hox8.1	msh homeobox 2	protein-coding
598	chr7	129774947	129775061	plus	0	NA	Intergenic	Intergenic	183141	NM_172255	207425	Mm.229323	NM_172255	ENSMUSG00000042055	Wdr11	2900055P10Rik|AW489876|Brwd2|mKIAA1351	WD repeat domain 11	protein-coding
335	chr4	13750522	13751424	plus	0	NA	promoter-TSS (NM_001111027)	promoter-TSS (NM_001111027)	-324	NM_001111027	12395	Mm.4909	NM_009822	ENSMUSG00000006586	Runx1t1	Cbfa2t1h|ETO|MTG8	RUNX1 translocation partner 1	protein-coding
315	chr11	98774056	98774219	plus	0	NA	intron (NM_145434, intron 1 of 7)	intron (NM_145434, intron 1 of 7)	1240	NM_145434	217166	Mm.390397	NM_145434	ENSMUSG00000020889	Nr1d1	A530070C09Rik|R75201	nuclear receptor subfamily 1, group D, member 1	protein-coding
27	chr1	77514376	77514875	plus	0	NA	intron (NM_007936, intron 1 of 17)	CpG	463	NM_007936	13838	Mm.400747	NM_007936	ENSMUSG00000026235	Epha4	2900005C20Rik|AI385584|Cek8|Hek8|Sek|Sek1|Tyro1|rb	Eph receptor A4	protein-coding
244	chr18	64266788	64266951	plus	0	NA	intron (NM_009182, intron 3 of 5)	intron (NM_009182, intron 3 of 5)	10311	NR_045366	73588	Mm.65475	NR_045366	ENSMUSG00000086128	St8sia3os	1700091E21Rik	ST8 alpha-N-acetyl-neuraminide alpha-2,8-sialyltransferase 3, opposite strand	ncRNA
203	chr11	60913761	60913792	plus	0	NA	promoter-TSS (NM_025294)	promoter-TSS (NM_025294)	16	NM_025294	24083	Mm.22780	NM_025294	ENSMUSG00000018931	Natd1	AI256713|F3-2|Gm16515|Gtlf3b	N-acetyltransferase domain containing 1	protein-coding
262	chr15	99251971	99252134	plus	0	NA	promoter-TSS (NM_016766)	promoter-TSS (NM_016766)	-91	NM_016766	51812	Mm.383472	NM_016766	ENSMUSG00000037570	Mcrs1	C78274|ICP22BP|MSP58|P78	microspherule protein 1	protein-coding
437	chr11	117395106	117395258	plus	0	NA	Intergenic	Intergenic	-19207	NR_132097	105827746	Mm.388009	NR_132097	ENSMUSG00000086588	Gm11729	-	predicted gene 11729	ncRNA
152	chr2	105689542	105689705	plus	0	NA	intron (NM_013627, intron 7 of 12)	intron (NM_013627, intron 7 of 12)	7160	NM_001310146	18508	Mm.3608	NM_013627	ENSMUSG00000027168	Pax6	1500038E17Rik|AEY11|Dey|Gsfaey11|Pax-6|Sey	paired box 6	protein-coding
471	chr2	165987225	165987388	plus	0	NA	Intergenic	Intergenic	-5331	NM_008679	17979	Mm.469663	NM_008679	ENSMUSG00000027678	Ncoa3	2010305B15Rik|AW321064|Actr|Aib1|KAT13B|Rac3|Src3|Tram-1|Tram1|bHLHe42|p/Cip|pCip	nuclear receptor coactivator 3	protein-coding
229	chr10	80590345	80590405	plus	0	NA	promoter-TSS (NM_145421)	promoter-TSS (NM_145421)	-34	NM_145421	216169	Mm.29802	NM_145421	ENSMUSG00000003346	Abhd17a	1700013O15Rik|BC005632|D10Bwg1364e|Fam108a	abhydrolase domain containing 17A	protein-coding
343	chr15	4375531	4375694	plus	0	NA	5' UTR (NM_177355, exon 1 of 3)	5' UTR (NM_177355, exon 1 of 3)	121	NM_177355	239318	Mm.308996	NM_177355	ENSMUSG00000049148	Plcxd3	B130016O10Rik	phosphatidylinositol-specific phospholipase C, X domain containing 3	protein-coding
537	chr13	51918709	51919122	plus	0	NA	Intergenic	Intergenic	72240	NM_011817	23882	Mm.281298	NM_011817	ENSMUSG00000021453	Gadd45g	AI327420|C86281|CR6|DDIT2|OIG37	growth arrest and DNA-damage-inducible 45 gamma	protein-coding
261	chr15	99225584	99225747	plus	0	NA	intron (NM_010601, intron 1 of 14)	intron (NM_010601, intron 1 of 14)	1073	NM_010601	16512	Mm.374793	NM_010601	ENSMUSG00000037579	Kcnh3	AU019351|C030044P22Rik|Elk2|Kv12.2|Melk2	potassium voltage-gated channel, subfamily H (eag-related), member 3	protein-coding
57	chr2	57114869	57114877	plus	0	NA	5' UTR (NM_013613, exon 1 of 8)	5' UTR (NM_013613, exon 1 of 8)	165	NM_013613	18227	Mm.3507	NM_013613	ENSMUSG00000026826	Nr4a2	HZF-3|NOT|Nurr1|RNR-1|TINOR|TINUR	nuclear receptor subfamily 4, group A, member 2	protein-coding
561	chr8	92070883	92071219	plus	0	NA	Intergenic	Intergenic	-269397	NM_008393	16373	Mm.238044	NM_008393	ENSMUSG00000031734	Irx3	AI894186	Iroquois related homeobox 3	protein-coding
401	chr10	39960285	39960448	plus	0	NA	promoter-TSS (NR_160808)	promoter-TSS (NR_160808)	-213	NR_160808	100041085	Mm.332530	NM_001173500	ENSMUSG00000071335	Mfsd4b3-ps	G630090E17Rik|Mfsd4b3|Naglt1c	major facilitator superfamily domain containing 4B3, pseudogene	pseudo
177	chr2	170133362	170133471	plus	0	NA	intron (NM_001159683, intron 1 of 6)	intron (NM_001159683, intron 1 of 6)	-2196	NM_001033299	228913	Mm.22858	NM_001033299	ENSMUSG00000052056	Zfp217	4933431C08Rik|AW987152|Gm562|ZABC1|Znf217	zinc finger protein 217	protein-coding
651	chr7	16147129	16147158	plus	0	NA	intron (NM_148946, intron 4 of 9)	intron (NM_148946, intron 4 of 9)	17317	NM_001347561	110891	Mm.241147	NM_148946	ENSMUSG00000030376	Slc8a2	Ncx2	solute carrier family 8 (sodium/calcium exchanger), member 2	protein-coding
330	chr11	61486776	61487275	plus	0	NA	exon (NM_001347545, exon 4 of 5)	exon (NM_001347545, exon 4 of 5)	1509	NM_001361359	76293	Mm.272278	NM_029568	ENSMUSG00000042436	Mfap4	1110007F23Rik	microfibrillar-associated protein 4	protein-coding
288	chr15	55112253	55112405	plus	0	NA	promoter-TSS (NM_145470)	promoter-TSS (NM_145470)	12	NM_145470	97998	Mm.295397	NM_145470	ENSMUSG00000022419	Deptor	Depdc6	DEP domain containing MTOR-interacting protein	protein-coding
494	chr15	82911634	82911734	plus	0	NA	intron (NM_001114140, intron 1 of 5)	CpG	450	NM_013836	21411	Mm.252156	NM_013836	ENSMUSG00000041852	Tcf20	2810438H08Rik|SPBP|mKIAA0292	transcription factor 20	protein-coding
431	chr7	49634430	49634551	plus	0	NA	intron (NM_001005232, intron 2 of 3)	intron (NM_001005232, intron 2 of 3)	2345	NM_001005232	13172	Mm.307176	NM_001005232	ENSMUSG00000030507	Dbx1	AI426026|Dbx	developing brain homeobox 1	protein-coding
660	chr2	165073107	165073606	plus	0	NA	Intergenic	Intergenic	17394	NR_033448	72211	Mm.482899	NR_033448	ENSMUSG00000078935	1700025C18Rik	-	RIKEN cDNA 1700025C18 gene	ncRNA
145	chr17	93203784	93203947	plus	0	NA	intron (NM_009625, intron 4 of 4)	intron (NM_009625, intron 4 of 4)	4697	NM_009625	11516	Mm.3407	NM_009625	ENSMUSG00000024256	Adcyap1	PACAP	adenylate cyclase activating polypeptide 1	protein-coding
588	chr9	102182029	102182192	plus	0	NA	intron (NM_173447, intron 3 of 15)	intron (NM_173447, intron 3 of 15)	122865	NR_106163	102466241		NR_106163	ENSMUSG00000098521	Mir7243	Gm27363|mmu-mir-7243	microRNA 7243	ncRNA
465	chr2	75603639	75603802	plus	0	NA	Intergenic	Intergenic	-55539	NM_053263	229279	Mm.316306	NM_053263	ENSMUSG00000059005	Hnrnpa3	2410013L13Rik|2610209F03Rik|2610510D13Rik|Hnrpa3	heterogeneous nuclear ribonucleoprotein A3	protein-coding
389	chr2	105661206	105662047	plus	0	NA	promoter-TSS (NR_117095)	promoter-TSS (NR_117095)	-283	NR_117095	103164605	Mm.444995	NR_117095	ENSMUSG00000102424	Paupar	-	Pax6 upstream antisense RNA	ncRNA
306	chr11	101278859	101279022	plus	0	NA	promoter-TSS (NM_026618)	promoter-TSS (NM_026618)	8	NM_026618	52469	Mm.52	NM_026618	ENSMUSG00000017188	Coa3	1810033A19Rik|Ccdc56|D11Ertd99e|HSPC009	cytochrome C oxidase assembly factor 3	protein-coding
193	chr2	109678240	109678403	plus	0	NA	intron (NM_001285419, intron 1 of 1)	intron (NM_001285419, intron 1 of 1)	1289	NM_001285419	12064	Mm.1442	NM_007540	ENSMUSG00000048482	Bdnf	-	brain derived neurotrophic factor	protein-coding
180	chr7	101933951	101934107	plus	0	NA	promoter-TSS (NM_001162973)	promoter-TSS (NM_001162973)	-172	NM_001162974	69358	Mm.214841	NM_027053	ENSMUSG00000064307	Lrrc51	1700008D07Rik|Lrtomt	leucine rich repeat containing 51	protein-coding
613	chr4	45771894	45771915	plus	0	NA	Intergenic	Intergenic	-7681	NR_046068	100040567	Mm.490816	NR_046068	ENSMUSG00000085876	Gm12409	-	predicted gene 12409	ncRNA
366	chr4	124277280	124277443	plus	0	NA	Intergenic	Intergenic	208598	NR_040774	78460	Mm.452060	NR_040774		1700057H15Rik	-	RIKEN cDNA 1700057H15 gene	ncRNA
107	chr11	51856288	51856451	plus	0	NA	intron (NM_001357588, intron 1 of 12)	CpG	1299	NM_199299	76901	Mm.259996	NM_199299	ENSMUSG00000020387	Jade2	1200017K05Rik|AI480685|Phf15|mKIAA0239	jade family PHD finger 2	protein-coding
219	chr7	45366345	45366508	plus	0	NA	promoter-TSS (NR_027802)	promoter-TSS (NR_027802)	265	NR_015480	50994	Mm.389897	NM_016664	ENSMUSG00000091510	Mtag2	MAG	metastasis associated gene 2	ncRNA
593	chr19	41687687	41688179	plus	0	NA	intron (NM_015748, intron 4 of 36)	intron (NM_015748, intron 4 of 36)	55923	NM_015748	20562	Mm.39155	NM_015748	ENSMUSG00000025020	Slit1	Slil1|mKIAA0813	slit guidance ligand 1	protein-coding
426	chr2	93227789	93227952	plus	0	NA	intron (NM_183180, intron 2 of 9)	intron (NM_183180, intron 2 of 9)	40322	NM_001356537	277414	Mm.41033	NM_001025246	ENSMUSG00000068735	Trp53i11	Tp53i11	transformation related protein 53 inducible protein 11	protein-coding
255	chr17	28143934	28144097	plus	0	NA	intron (NM_001004366, intron 1 of 21)	intron (NM_001004366, intron 1 of 21)	1706	NM_001004366	268935	Mm.258491	NM_001004366	ENSMUSG00000038677	Scube3	CEGF3|D030038I21Rik	signal peptide, CUB domain, EGF-like 3	protein-coding
418	chr11	103198882	103199045	plus	0	NA	TTS (NM_019679)	TTS (NM_019679)	9585	NM_001254724	69441	Mm.380648	NM_027082	ENSMUSG00000020940	1700023F06Rik	-	RIKEN cDNA 1700023F06 gene	protein-coding
374	chr8	108537828	108537991	plus	0	NA	Intergenic	Intergenic	46768	NR_077224	109215	Mm.65282	NR_077224	ENSMUSG00000110613	Lncbate1	3010033K07Rik|Lnc-BATE1	brown adipose tissue enriched long non-coding RNA 1	ncRNA
632	chr2	29529271	29529434	plus	0	NA	Intergenic	Intergenic	-54058	NR_105753	102465170		NR_105753	ENSMUSG00000098539	Mir133c	Gm27865|mmu-mir-133c	microRNA 133c	ncRNA
280	chr13	19619725	19619888	plus	0	NA	promoter-TSS (NM_134065)	promoter-TSS (NM_134065)	24	NM_134065	105298	Mm.275054	NM_134065	ENSMUSG00000002808	Epdr1	AU040950|AV006210|Epdm2|Epdr2|MERP-1|MERP-2|MERP2|Ucc1	ependymin related protein 1 (zebrafish)	protein-coding
183	chr5	137740681	137741180	plus	0	NA	intron (NM_001347505, intron 1 of 6)	intron (NM_001347505, intron 1 of 6)	238	NM_001347505	243300	Mm.74750	NM_175521	ENSMUSG00000045348	Nyap1	6430598A04Rik	neuronal tyrosine-phosphorylated phosphoinositide 3-kinase adaptor 1	protein-coding
353	chr11	98318554	98321865	plus	0	NA	Intergenic	Intergenic	9436	NM_010895	18013	Mm.4814	NM_010895	ENSMUSG00000038255	Neurod2	Ndrf|bHLHa1	neurogenic differentiation 2	protein-coding
532	chr5	105495474	105495696	plus	0	NA	Intergenic	Intergenic	-23886	NM_133897	100604	Mm.319847	NM_133897	ENSMUSG00000054720	Lrrc8c	AD158|AI326115|E430036I04Rik|fad158	leucine rich repeat containing 8 family, member C	protein-coding
624	chr4	45763782	45764259	plus	0	NA	intron (NR_046068, intron 1 of 2)	intron (NR_046068, intron 1 of 2)	203	NR_046068	100040567	Mm.490816	NR_046068	ENSMUSG00000085876	Gm12409	-	predicted gene 12409	ncRNA
373	chr8	108536938	108537101	plus	0	NA	Intergenic	Intergenic	47658	NR_077224	109215	Mm.65282	NR_077224	ENSMUSG00000110613	Lncbate1	3010033K07Rik|Lnc-BATE1	brown adipose tissue enriched long non-coding RNA 1	ncRNA
518	chr11	117059929	117060998	plus	0	NA	Intergenic	Intergenic	-16320	NR_027059	76972	Mm.309167	NR_027059	ENSMUSG00000086859	Snhg20	2810008D09Rik	small nucleolar RNA host gene 20	ncRNA
5	chr13	83737772	83738271	plus	0	NA	promoter-TSS (NR_029545)	promoter-TSS (NR_029545)	-793	NR_029545	723967		NR_029545	ENSMUSG00000065424	Mir9-2	Mirn9-2|mir-9-2|mmu-mir-9-2	microRNA 9-2	ncRNA
459	chr5	142440470	142440633	plus	0	NA	intron (NM_199068, intron 2 of 8)	intron (NM_199068, intron 2 of 8)	-23380	NM_172725	231855	Mm.78250	NM_172725	ENSMUSG00000039623	Ap5z1	C330006K01Rik	adaptor-related protein complex 5, zeta 1 subunit	protein-coding
659	chr11	69371740	69372156	plus	0	NA	Intergenic	Intergenic	-2522	NM_146019	216848	Mm.178246	NM_146019	ENSMUSG00000018474	Chd3	2600010P09Rik|AF020312|Chd7|Prp7|Prp9-1	chromodomain helicase DNA binding protein 3	protein-coding
427	chr2	93227691	93227954	plus	0	NA	intron (NM_183180, intron 2 of 9)	intron (NM_183180, intron 2 of 9)	40274	NM_001356537	277414	Mm.41033	NM_001025246	ENSMUSG00000068735	Trp53i11	Tp53i11	transformation related protein 53 inducible protein 11	protein-coding
641	chr19	41746506	41747005	plus	0	NA	promoter-TSS (NR_040320)	promoter-TSS (NR_040320)	-206	NR_040320	100502871	Mm.394485	NR_040320		Gm19424	-	predicted gene, 19424	ncRNA
469	chr5	115653103	115653229	plus	0	NA	non-coding (NR_151600, exon 1 of 4)	non-coding (NR_151600, exon 1 of 4)	420	NR_151603	75665	Mm.233914	NM_001080808	ENSMUSG00000041609	Bicdl1	2210403N09Rik|BICDR-1|Ccdc64	BICD family like cargo adaptor 1	protein-coding
39	chr12	86881910	86882409	plus	0	NA	exon (NM_145836, exon 1 of 1)	exon (NM_145836, exon 1 of 1)	2655	NM_145836	238330	Mm.248358	NM_145836	ENSMUSG00000034168	Irf2bpl	6430527G18Rik|Eap1	interferon regulatory factor 2 binding protein-like	protein-coding
398	chr2	147195116	147195279	plus	0	NA	intron (NR_030769, intron 1 of 5)	intron (NR_030769, intron 1 of 5)	7773	NR_108091	78068	Mm.261511	NR_108091	ENSMUSG00000053545	6430503K07Rik	-	RIKEN cDNA 6430503K07 gene	ncRNA
382	chr1	172056065	172057195	plus	0	NA	intron (NM_010916, intron 1 of 1)	intron (NM_010916, intron 1 of 1)	966	NM_010916	18071	Mm.2474	NM_010916	ENSMUSG00000051251	Nhlh1	Hen1|Nscl|Tal2|bHLHa35	nescient helix loop helix 1	protein-coding
368	chr11	121388464	121388627	plus	0	NA	promoter-TSS (NM_139147)	promoter-TSS (NM_139147)	-294	NM_139147	217371	Mm.281639	NM_139147	ENSMUSG00000025170	Rab40b	SEC4L|rar	Rab40B, member RAS oncogene family	protein-coding
536	chr4	115908693	115908856	plus	0	NA	Intergenic	Intergenic	18108	NM_001357060	76237	Mm.101606	NM_001357060	ENSMUSG00000034185	6430628N08Rik	Tmem275	RIKEN cDNA 6430628N08 gene	protein-coding
655	chr7	19165748	19166247	plus	0	NA	intron (NM_001080815, intron 1 of 13)	(CAGAGA)n|Simple_repeat|Simple_repeat	130	NM_001080815	381853	Mm.333633	NM_001080815	ENSMUSG00000030406	Gipr	GIP-R|Gm1081|Gm160	gastric inhibitory polypeptide receptor	protein-coding
417	chrY	90800663	90800826	plus	0	NA	intron (NM_133362, intron 2 of 3)	intron (NM_133362, intron 2 of 3)	15302	NM_133362	170942	Mm.76062	NM_133362	ENSMUSG00000096768	Erdr1	edr	erythroid differentiation regulator 1	protein-coding
521	chr9	91355688	91355851	plus	0	NA	Intergenic	CpG	10030	NM_009573	22771	Mm.335350	NM_009573	ENSMUSG00000032368	Zic1	ZIC|ZNF201	zinc finger protein of the cerebellum 1	protein-coding
160	chr1	55405307	55406034	plus	0	NA	promoter-TSS (NM_001114663)	promoter-TSS (NM_001114663)	-276	NM_001114663	227120	Mm.194183	NM_001114663	ENSMUSG00000038349	Plcl1	C230017K02Rik|PLC-L|PLC-L1|PLCE|PLCL|PLDL1|PRIP|PRIP-1	phospholipase C-like 1	protein-coding
186	chr13	55474611	55474774	plus	0	NA	intron (NM_001177372, intron 12 of 13)	intron (NM_001177372, intron 12 of 13)	3084	NR_105909	102465569		NR_105909	ENSMUSG00000098341	Mir6944	Gm27710|mmu-mir-6944	microRNA 6944	ncRNA
139	chr7	137316712	137316875	plus	0	NA	Intergenic	Intergenic	-2348	NM_001113414	13593	Mm.258708	NM_010096	ENSMUSG00000010476	Ebf3	3110018A08Rik|O/E-2|mKIAA4201	early B cell factor 3	protein-coding
208	chr18	49832524	49832553	plus	0	NA	promoter-TSS (NM_001081371)	promoter-TSS (NM_001081371)	-459	NM_001081371	240283	Mm.257790	NM_001081371	ENSMUSG00000037416	Dmxl1	C630007L23Rik|D030030C22	Dmx-like 1	protein-coding
90	chr2	61802935	61807948	plus	0	NA	intron (NM_009322, intron 1 of 5)	CpG	988	NM_009322	21375	Mm.308525	NM_009322	ENSMUSG00000035033	Tbr1	-	T-box brain gene 1	protein-coding
200	chr7	19283520	19283683	plus	0	NA	intron (NM_013648, intron 1 of 9)	intron (NM_013648, intron 1 of 9)	977	NM_013648	20167	Mm.24142	NM_013648	ENSMUSG00000030401	Rtn2	MMS10-P|Ms10p|NSPLI|Nspl1	reticulon 2 (Z-band associated protein)	protein-coding
511	chr4	45765130	45765963	plus	0	NA	Intergenic	Intergenic	-1323	NR_046068	100040567	Mm.490816	NR_046068	ENSMUSG00000085876	Gm12409	-	predicted gene 12409	ncRNA
170	chr18	11839359	11839522	plus	0	NA	promoter-TSS (NR_045421)	promoter-TSS (NR_045421)	-63	NR_045421	621998	Mm.353277	NR_045421		Gm6277	-	predicted gene 6277	ncRNA
106	chr9	58821594	58824526	plus	0	NA	5' UTR (NM_001081192, exon 1 of 8)	5' UTR (NM_001081192, exon 1 of 8)	111	NM_001081192	330953	Mm.151967	NM_001081192	ENSMUSG00000032338	Hcn4	Bcng3|Hcn3	hyperpolarization-activated, cyclic nucleotide-gated K+ 4	protein-coding
404	chr7	37337252	37337415	plus	0	NA	Intergenic	Intergenic	432419	NM_172385	243937	Mm.322505	NM_172385	ENSMUSG00000043456	Zfp536	9630010P11Rik|Znf536|mKIAA0390	zinc finger protein 536	protein-coding
371	chr7	45700876	45701039	plus	0	NA	intron (NM_009800, intron 2 of 8)	intron (NM_009800, intron 2 of 8)	990	NM_009800	12348	Mm.27736	NM_009800	ENSMUSG00000003273	Car11	Ca11	carbonic anhydrase 11	protein-coding
67	chr12	108006366	108006529	plus	0	NA	Intergenic	Intergenic	-3033	NM_001079883	58208	Mm.392694	NM_021399	ENSMUSG00000048251	Bcl11b	9130430L19Rik|AI604821|B630002E05Rik|BCL-11B|Ctip2|Rit1	B cell leukemia/lymphoma 11B	protein-coding
21	chr4	109977730	109977893	plus	0	NA	promoter-TSS (NM_172296)	promoter-TSS (NM_172296)	-214	NM_172296	242620	Mm.32825	NM_172296	ENSMUSG00000047143	Dmrta2	Dmrt5	doublesex and mab-3 related transcription factor like family A2	protein-coding
9	chr2	116066671	116066784	plus	0	NA	promoter-TSS (NR_153841)	promoter-TSS (NR_153841)	-498	NR_153841	108168785	Mm.448948	NR_153841		G630016G05Rik	-	RIKEN cDNA G630016G05 gene	ncRNA
32	chr17	56474918	56475016	plus	0	NA	intron (NM_001252455, intron 1 of 27)	intron (NM_001252455, intron 1 of 27)	1513	NM_001252453	19280	Mm.258771	NM_011218	ENSMUSG00000013236	Ptprs	AL022616|PTP|PTP-NU3|PTPNU-3|PTPsigma|Ptpt9|R-PTP-S|RPTPsigma	protein tyrosine phosphatase, receptor type, S	protein-coding
506	chr15	86277696	86277781	plus	0	NA	promoter-TSS (NM_001358062)	promoter-TSS (NM_001358062)	63	NM_001358062	223754	Mm.28904	NM_145476	ENSMUSG00000051864	Tbc1d22a	BC023106|D15Ertd781e	TBC1 domain family, member 22a	protein-coding
460	chr3	127695241	127695386	plus	0	NA	intron (NM_027808, intron 4 of 13)	intron (NM_027808, intron 4 of 13)	62177	NM_009718	11924	Mm.42017	NM_009718	ENSMUSG00000027967	Neurog2	Atoh4|Math4A|bHLHa8|ngn-2|ngn2	neurogenin 2	protein-coding
123	chr2	27424347	27426982	plus	0	NA	intron (NM_009500, intron 1 of 27)	intron (NM_009500, intron 1 of 27)	1944	NM_009500	22325	Mm.179011	NM_009500	ENSMUSG00000009621	Vav2	2810040F13Rik|AI847175|Vav-2	vav 2 oncogene	protein-coding
463	chr5	114607709	114607872	plus	0	NA	intron (NM_001004180, intron 2 of 2)	intron (NM_001004180, intron 2 of 2)	39539	NM_001004180	433940	Mm.194212	NM_001004180	ENSMUSG00000041930	Fam222a	-	family with sequence similarity 222, member A	protein-coding
621	chr16	10860039	10860527	plus	0	NA	Intergenic	Intergenic	25224	NM_001162932	223970	Mm.325777	NM_001033278	ENSMUSG00000037991	Rmi2	A630055G03Rik|Gm537|Gm929	RecQ mediated genome instability 2	protein-coding
51	chr14	122471777	122477661	plus	0	NA	promoter-TSS (NM_009574)	promoter-TSS (NM_009574)	480	NR_045046	69248	Mm.235369	NR_045046	ENSMUSG00000085555	2610035F20Rik	-	RIKEN cDNA 2610035F20 gene	ncRNA
535	chr1	89550511	89550730	plus	0	NA	intron (NM_001037136, intron 1 of 16)	intron (NM_001037136, intron 1 of 16)	95809	NM_001037136	347722	Mm.291135	NM_178119	ENSMUSG00000055013	Agap1	Centg2|Ggap1|R75364|mKIAA1099	ArfGAP with GTPase domain, ankyrin repeat and PH domain 1	protein-coding
442	chr15	97606917	97607080	plus	0	NA	Intergenic	Intergenic	98824	NM_028003	71919	Mm.12255	NM_028003	ENSMUSG00000022466	Rpap3	2310042P20Rik|D15Ertd682e	RNA polymerase II associated protein 3	protein-coding
18	chr2	105673043	105673206	plus	0	NA	intron (NM_001244201, intron 1 of 11)	intron (NM_001244201, intron 1 of 11)	-2620	NM_001310144	18508	Mm.3608	NM_013627	ENSMUSG00000027168	Pax6	1500038E17Rik|AEY11|Dey|Gsfaey11|Pax-6|Sey	paired box 6	protein-coding
569	chr10	93831772	93831935	plus	0	NA	intron (NM_001206851, intron 1 of 6)	intron (NM_001206851, intron 1 of 6)	298	NM_001206851	327799	Mm.491598	NM_183199	ENSMUSG00000020020	Usp44	E430004F17Rik	ubiquitin specific peptidase 44	protein-coding
454	chr11	44611028	44612072	plus	0	NA	Intergenic	Intergenic	-6550	NM_001362571	13591	Mm.439662	NM_007897	ENSMUSG00000057098	Ebf1	Ebf|O/E-1|OE-1|Olf-1|Olf1	early B cell factor 1	protein-coding
428	chr8	25464959	25465458	plus	0	NA	Intergenic	Intergenic	-53551	NM_010206	14182	Mm.265716	NM_010206	ENSMUSG00000031565	Fgfr1	AW208770|Eask|FGFR-I|FLG|Fgfr-1|Flt-2|Fr1|Hspy|MFR|bFGF-R-1|c-fgr	fibroblast growth factor receptor 1	protein-coding
475	chr17	47909639	47909802	plus	0	NA	intron (NM_028767, intron 1 of 16)	CpG	14912	NM_028767	74123	Mm.240062	NM_028767	ENSMUSG00000023991	Foxp4	1200010K03Rik|2310007G05Rik|mFKHLA	forkhead box P4	protein-coding
325	chr5	99729379	99729542	plus	0	NA	promoter-TSS (NR_030692)	promoter-TSS (NR_030692)	-400	NR_030692	319818	Mm.295233	NR_030692	ENSMUSG00000089809	A930011G23Rik	-	RIKEN cDNA A930011G23 gene	ncRNA
133	chr7	27228573	27228736	plus	0	NA	promoter-TSS (NM_181593)	promoter-TSS (NM_181593)	-37	NM_181593	233011	Mm.30963	NM_181593	ENSMUSG00000003752	Itpkc	9130023N17Rik|IP3K C	inositol 1,4,5-trisphosphate 3-kinase C	protein-coding
209	chr6	88842132	88842202	plus	0	NA	promoter-TSS (NR_045880)	promoter-TSS (NR_045880)	-232	NR_155424	80283	Mm.166858	NM_030251	ENSMUSG00000030083	Abtb1	AI847549|BC003234|BPOZ|EF1ABP	ankyrin repeat and BTB (POZ) domain containing 1	protein-coding
580	chr11	84780632	84780795	plus	0	NA	Intergenic	Intergenic	38802	NM_145433	217038	Mm.280825	NM_145433	ENSMUSG00000018405	Mrm1	A530065E19Rik	mitochondrial rRNA methyltransferase 1	protein-coding
77	chr10	59222883	59222893	plus	0	NA	exon (NM_172939, exon 1 of 1)	exon (NM_172939, exon 1 of 1)	966	NM_172939	268301	Mm.3036	NM_172939	ENSMUSG00000098188	Sowahc	4921515A04Rik|9430099J10Rik|Ankrd57|C820004L04Rik	sosondowah ankyrin repeat domain family member C	protein-coding
304	chr15	102746432	102746595	plus	0	NA	TTS (NR_104334)	TTS (NR_104334)	396	NR_104334	102216269		NR_104334		Cistr	Cistr-act|Gm38436	chondrogenesis associated transcript	ncRNA
190	chr10	128524549	128526154	plus	0	NA	intron (NM_011843, intron 1 of 30)	CpG	508	NM_011843	23943	Mm.66056	NM_011843	ENSMUSG00000025366	Esyt1	Fam62a|Mbc2|vp115	extended synaptotagmin-like protein 1	protein-coding
301	chr7	140081003	140081053	plus	0	NA	intron (NM_001190385, intron 1 of 4)	intron (NM_001190385, intron 1 of 4)	1273	NM_001190386	68566	Mm.44241	NM_026769	ENSMUSG00000025468	Caly	0710001P07Rik|1110004A22Rik|Calcyon|Drd1ip	calcyon neuron-specific vesicular protein	protein-coding
307	chr2	59882148	59882281	plus	0	NA	intron (NM_028118, intron 1 of 10)	intron (NM_028118, intron 1 of 10)	392	NM_001159636	72137	Mm.288734	NM_028118	ENSMUSG00000026988	Wdsub1	1700048E19Rik|2610014F08Rik	WD repeat, SAM and U-box domain containing 1	protein-coding
72	chr2	160367915	160368078	plus	0	NA	promoter-TSS (NM_010658)	promoter-TSS (NM_010658)	-931	NM_010658	16658	Mm.330745	NM_010658	ENSMUSG00000074622	Mafb	Kreisler|Krml|Krml1|kr	v-maf musculoaponeurotic fibrosarcoma oncogene family, protein B (avian)	protein-coding
10	chr2	116067039	116067202	plus	0	NA	promoter-TSS (NR_153841)	promoter-TSS (NR_153841)	-105	NR_153841	108168785	Mm.448948	NR_153841		G630016G05Rik	-	RIKEN cDNA G630016G05 gene	ncRNA
345	chr2	32607571	32607734	plus	0	NA	intron (NM_001025310, intron 1 of 5)	intron (NM_001025310, intron 1 of 5)	667	NR_110347	50935	Mm.88831	NM_016973	ENSMUSG00000026811	St6galnac6	ST6GalNAcVI|Siat7f	ST6 (alpha-N-acetyl-neuraminyl-2,3-beta-galactosyl-1,3)-N-acetylgalactosaminide alpha-2,6-sialyltransferase 6	protein-coding
670	chr7	137249822	137250149	plus	0	NA	intron (NM_001113415, intron 6 of 15)	intron (NM_001113415, intron 6 of 15)	15302	NR_045885	100038555	Mm.444788	NR_045885	ENSMUSG00000109722	Gm10578	-	predicted gene 10578	ncRNA
239	chr11	101785181	101785344	plus	0	NA	promoter-TSS (NM_001316366)	promoter-TSS (NM_001316366)	48	NM_001316366	18612	Mm.5025	NM_008815	ENSMUSG00000017724	Etv4	AW414408|Pea-3|Pea3	ets variant 4	protein-coding
570	chr1	168342043	168342121	plus	0	NA	intron (NM_001291508, intron 2 of 7)	intron (NM_001291508, intron 2 of 7)	90087	NM_001291509	18514	Mm.43358	NM_008783	ENSMUSG00000052534	Pbx1	2310056B04Rik|D230003C07Rik|Pbx-1	pre B cell leukemia homeobox 1	protein-coding
17	chr2	105675305	105675468	plus	0	NA	promoter-TSS (NM_001310144)	promoter-TSS (NM_001310144)	-358	NM_001310144	18508	Mm.3608	NM_013627	ENSMUSG00000027168	Pax6	1500038E17Rik|AEY11|Dey|Gsfaey11|Pax-6|Sey	paired box 6	protein-coding
348	chr9	75684062	75684082	plus	0	NA	promoter-TSS (NM_001164790)	promoter-TSS (NM_001164790)	-16	NM_001164790	20255	Mm.2386	NM_009130	ENSMUSG00000032181	Scg3	1B1075|AI385542|Chgd|SgIII	secretogranin III	protein-coding
42	chr17	29886760	29888640	plus	0	NA	5' UTR (NM_001081160, exon 1 of 16)	5' UTR (NM_001081160, exon 1 of 16)	182	NM_001081160	74762	Mm.40901	NM_001081160	ENSMUSG00000043557	Mdga1	1200011I03Rik|GPIM|Mamdc3	MAM domain containing glycosylphosphatidylinositol anchor 1	protein-coding
221	chr19	8871797	8872504	plus	0	NA	intron (NM_146093, intron 4 of 9)	intron (NM_146093, intron 4 of 9)	602	NM_146093	225896	Mm.27839	NM_146093	ENSMUSG00000071655	Ubxn1	2B28|4930455J02Rik|D19Ertd721e|T25529|mY33K	UBX domain protein 1	protein-coding
191	chr10	128526774	128526967	plus	0	NA	Intergenic	MTC|LTR|ERVL-MaLR	-1011	NM_011843	23943	Mm.66056	NM_011843	ENSMUSG00000025366	Esyt1	Fam62a|Mbc2|vp115	extended synaptotagmin-like protein 1	protein-coding
477	chr2	118762283	118762446	plus	0	NA	intron (NM_001001982, intron 1 of 10)	intron (NM_001001982, intron 1 of 10)	297	NM_001001982	214239	Mm.379342	NM_001001982	ENSMUSG00000045838	Ccdc9b	A430105I19Rik|Gm353	coiled-coil domain containing 9B	protein-coding
650	chr8	91709864	91710027	plus	0	NA	Intergenic	Intergenic	91709	NM_001253822	16373	Mm.238044	NM_008393	ENSMUSG00000031734	Irx3	AI894186	Iroquois related homeobox 3	protein-coding
26	chr12	12939671	12940475	plus	0	NA	exon (NM_008709, exon 2 of 3)	exon (NM_008709, exon 2 of 3)	1763	NM_008709	18109	Mm.16469	NM_008709	ENSMUSG00000037169	Mycn	N-myc|Nmyc|Nmyc-1|Nmyc1|bHLHe37|c-nmyc	v-myc avian myelocytomatosis viral related oncogene, neuroblastoma derived	protein-coding
3	chr1	42713097	42713725	plus	0	NA	promoter-TSS (NR_110495)	promoter-TSS (NR_110495)	43	NR_110495	66620	Mm.383631	NR_110495	ENSMUSG00000097063	Pantr2	2610207O16Rik|Pou3f3os2|linc-Brn1b	POU domain, class 3, transcription factor 3 adjacent noncoding transcript 2	ncRNA
29	chr15	85671643	85672311	plus	0	NA	Intergenic	CpG	-31796	NR_110483	102800312	Mm.33117	NR_110483		Lncppara	Lincppara|Mirlet7bhg|linc-Ppara	long noncoding RNA near Ppara	ncRNA
324	chr9	107587566	107587729	plus	0	NA	promoter-TSS (NM_025903)	promoter-TSS (NM_025903)	-71	NM_025903	15983	Mm.215335	NM_025903	ENSMUSG00000010048	Ifrd2	1810034A24Rik|AA470234|AI838527|SKMc15	interferon-related developmental regulator 2	protein-coding
173	chr13	43302326	43302489	plus	0	NA	intron (NM_001033399, intron 1 of 1)	intron (NM_001033399, intron 1 of 1)	1765	NM_001033399	328232	Mm.441399	NM_001033399	ENSMUSG00000051335	Gfod1	9630032O13|AI850995	glucose-fructose oxidoreductase domain containing 1	protein-coding
542	chr10	110931740	110932213	plus	0	NA	exon (NM_007792, exon 2 of 6)	exon (NM_007792, exon 2 of 6)	11800	NM_007792	13008	Mm.2020	NM_007792	ENSMUSG00000020186	Csrp2	AW551867|Crp2|SmLim	cysteine and glycine-rich protein 2	protein-coding
245	chr7	109174704	109174867	plus	0	NA	intron (NM_001302205, intron 1 of 3)	CpG	422	NM_001302205	109594	Mm.360145	NM_057173	ENSMUSG00000036111	Lmo1	Rbtn-1|Rbtn1|Ttg1	LIM domain only 1	protein-coding
526	chr9	29802678	29802755	plus	0	NA	intron (NM_001357597, intron 1 of 8)	intron (NM_001357597, intron 1 of 8)	160553	NM_001357593	235106	Mm.283138	NM_172290	ENSMUSG00000059974	Ntm	6230410L23Rik|B230210G24Rik|Hnt|Igdcc2|R75390	neurotrimin	protein-coding
416	chr4	154499867	154500030	plus	0	NA	intron (NM_001177995, intron 2 of 15)	intron (NM_001177995, intron 2 of 15)	-50334	NR_151634	102634405		NR_151634		Gm13133	-	predicted gene 13133	ncRNA
376	chrX	13347135	13347298	plus	0	NA	Intergenic	Intergenic	66194	NM_010028	13205	Mm.289662	NM_010028	ENSMUSG00000000787	Ddx3x	D1Pas1-rs2|Ddx3|Fin14	DEAD/H (Asp-Glu-Ala-Asp/His) box polypeptide 3, X-linked	protein-coding
468	chr7	130074222	130074385	plus	0	NA	Intergenic	Intergenic	112138	NR_046077	100043150	Mm.334264	NR_046077	ENSMUSG00000108504	Gm4265	-	predicted gene 4265	ncRNA
247	chr7	109173624	109176114	plus	0	NA	intron (NM_001302205, intron 1 of 3)	CpG	338	NM_001302205	109594	Mm.360145	NM_057173	ENSMUSG00000036111	Lmo1	Rbtn-1|Rbtn1|Ttg1	LIM domain only 1	protein-coding
202	chr2	156613100	156613263	plus	0	NA	promoter-TSS (NM_146128)	promoter-TSS (NM_146128)	241	NR_040372	100504350	Mm.94426	NR_040372	ENSMUSG00000086118	Gm14169	-	predicted gene 14169	ncRNA
331	chr7	73398208	73398707	plus	0	NA	intron (NM_177740, intron 2 of 3)	intron (NM_177740, intron 2 of 3)	-22683	NR_040324	319783	Mm.349813	NR_040324	ENSMUSG00000097756	A730056A06Rik	C76391	RIKEN cDNA A730056A06 gene	ncRNA
49	chr1	36557127	36557290	plus	0	NA	intron (NM_001304330, intron 1 of 15)	CpG	349	NM_001304330	20353	Mm.29558	NM_001126047	ENSMUSG00000026121	Sema4c	AI426163|M-Sema F|Semacl1|Semaf|Semai|sema I	sema domain, immunoglobulin domain (Ig), transmembrane domain (TM) and short cytoplasmic domain, (semaphorin) 4C	protein-coding
310	chr5	98855743	98855906	plus	0	NA	intron (NM_173404, intron 1 of 2)	intron (NM_173404, intron 1 of 2)	1409	NM_173404	110075	Mm.136461	NM_173404	ENSMUSG00000029335	Bmp3	9530029I04Rik	bone morphogenetic protein 3	protein-coding
552	chr7	109192058	109192078	plus	0	NA	Intergenic	Intergenic	-16861	NM_001302205	109594	Mm.360145	NM_057173	ENSMUSG00000036111	Lmo1	Rbtn-1|Rbtn1|Ttg1	LIM domain only 1	protein-coding
61	chr3	127631435	127633367	plus	0	NA	promoter-TSS (NM_009718)	promoter-TSS (NM_009718)	-735	NM_009718	11924	Mm.42017	NM_009718	ENSMUSG00000027967	Neurog2	Atoh4|Math4A|bHLHa8|ngn-2|ngn2	neurogenin 2	protein-coding
74	chr18	75697015	75697178	plus	0	NA	intron (NM_201354, intron 1 of 11)	CpG	600	NM_201354	269037	Mm.36745	NM_201354	ENSMUSG00000052928	Ctif	Gm672	CBP80/20-dependent translation initiation factor	protein-coding
562	chr17	62607561	62607675	plus	0	NA	intron (NM_010109, intron 3 of 3)	intron (NM_010109, intron 3 of 3)	273699	NM_010109	13640	Mm.7978	NM_010109	ENSMUSG00000048915	Efna5	AL-1|AV158822|EFL-5|Ephrin-A5|Epl7|LERK-7|RAGS	ephrin A5	protein-coding
195	chr5	136116596	136116759	plus	0	NA	promoter-TSS (NM_011293)	promoter-TSS (NM_011293)	-14	NM_011293	20022	Mm.4896	NM_011293	ENSMUSG00000039771	Polr2j	14.5kDa|Polr2i|Rpb11a|Rpo2-4	polymerase (RNA) II (DNA directed) polypeptide J	protein-coding
543	chr16	30596737	30597432	plus	0	NA	Intergenic	Intergenic	-2639	NM_177632	224093	Mm.28244	NM_177632	ENSMUSG00000046546	Fam43a	Tuf1	family with sequence similarity 43, member A	protein-coding
224	chr6	90463539	90463702	plus	0	NA	intron (NM_023184, intron 1 of 2)	CpG	1044	NM_023184	66277	Mm.38343	NM_023184	ENSMUSG00000030087	Klf15	1810013I09Rik|AV048136|AW494632|CKLF|KKLF	Kruppel-like factor 15	protein-coding
264	chr6	103512279	103512442	plus	0	NA	intron (NM_007697, intron 1 of 26)	CpG	1484	NM_007697	12661	Mm.251288	NM_007697	ENSMUSG00000030077	Chl1	A530023M13Rik|AI465420|CALL|LICAM2	cell adhesion molecule L1-like	protein-coding
510	chr4	114665674	114666915	plus	0	NA	Intergenic	Intergenic	-155426	NR_033617	433746	Mm.388908	NR_033617	ENSMUSG00000055198	Gm12830	-	predicted gene 12830	ncRNA
300	chr5	24604415	24604914	plus	0	NA	Intergenic	CpG	-2662	NM_025891	66993	Mm.436539	NM_025891	ENSMUSG00000028949	Smarcd3	1500001J14Rik|2210409C08Rik|BAF60C	SWI/SNF related, matrix associated, actin dependent regulator of chromatin, subfamily d, member 3	protein-coding
513	chr16	29839361	29839524	plus	0	NA	Intergenic	Intergenic	139682	NR_037689	328657	Mm.425982	NM_001033403	ENSMUSG00000075286	Gm1968	-	predicted gene 1968	ncRNA
340	chr13	63272995	63273158	plus	0	NA	intron (NR_110520, intron 2 of 5)	intron (NR_110520, intron 2 of 5)	24071	NR_045794	100504114	Mm.437070	NR_045794	ENSMUSG00000097242	Gm16907	-	predicted gene, 16907	ncRNA
534	chr2	44979395	44979547	plus	0	NA	Intergenic	Intergenic	43706	NR_039591	100628598		NR_039591	ENSMUSG00000092679	Mir5129	mir-5129|mmu-mir-5129|mu-mir-5129	microRNA 5129	ncRNA
230	chr19	23141046	23141209	plus	0	NA	promoter-TSS (NM_010638)	promoter-TSS (NM_010638)	-99	NM_010638	16601	Mm.291595	NM_010638	ENSMUSG00000033863	Klf9	2310051E17Rik|AA589643|BTEB-1|Bteb1|Gm9971	Kruppel-like factor 9	protein-coding
121	chr5	81022837	81022840	plus	0	NA	intron (NM_198702, intron 1 of 27)	intron (NM_198702, intron 1 of 27)	1245	NM_198702	319387	Mm.273631	NM_198702	ENSMUSG00000037605	Adgrl3	5430402I23Rik|CIRL-3|D130075K09Rik|Gm1379|LEC3|Lphn3|mKIAA0768	adhesion G protein-coupled receptor L3	protein-coding
545	chr16	91103571	91104070	plus	0	NA	Intergenic	Intergenic	-34668	NM_028905	74387	Mm.236220	NM_028905	ENSMUSG00000039851	4932438H23Rik	4931406G06Rik|AI550392	RIKEN cDNA 4932438H23 gene	protein-coding
385	chr1	172053599	172054800	plus	0	NA	exon (NM_010916, exon 2 of 2)	exon (NM_010916, exon 2 of 2)	3397	NM_010916	18071	Mm.2474	NM_010916	ENSMUSG00000051251	Nhlh1	Hen1|Nscl|Tal2|bHLHa35	nescient helix loop helix 1	protein-coding
76	chr12	36157747	36157910	plus	0	NA	intron (NM_146033, intron 1 of 9)	intron (NM_146033, intron 1 of 9)	704	NM_146033	217473	Mm.130422	NM_146033	ENSMUSG00000036188	Ankmy2	AI035571|ZMYND20	ankyrin repeat and MYND domain containing 2	protein-coding
126	chr18	23752271	23752408	plus	0	NA	promoter-TSS (NM_001162942)	promoter-TSS (NM_001162942)	6	NM_001162942	212307	Mm.132237	NM_153058	ENSMUSG00000024277	Mapre2	AI314113|C820009F03Rik|D18Abb1e|EB1|EB2|RP1	microtubule-associated protein, RP/EB family, member 2	protein-coding
23	chr3	34650841	34651481	plus	0	NA	exon (NM_011443, exon 1 of 1)	exon (NM_011443, exon 1 of 1)	1166	NM_011443	20674	Mm.65396	NM_011443	ENSMUSG00000074637	Sox2	Sox-2|lcc|ysb	SRY (sex determining region Y)-box 2	protein-coding
130	chr3	18054045	18054208	plus	0	NA	promoter-TSS (NM_021560)	promoter-TSS (NM_021560)	-199	NM_021560	59058	Mm.149938	NM_021560	ENSMUSG00000025128	Bhlhe22	Beta3|Beta3a|Bhlhb5	basic helix-loop-helix family, member e22	protein-coding
114	chr17	79353602	79353765	plus	0	NA	intron (NM_026514, intron 1 of 1)	intron (NM_026514, intron 1 of 1)	1408	NM_026514	260409	Mm.140601	NM_026514	ENSMUSG00000036533	Cdc42ep3	3200001F04Rik|AA986861|Borg2|Cep3|UB1	CDC42 effector protein (Rho GTPase binding) 3	protein-coding
198	chr6	148442970	148443133	plus	0	NA	intron (NM_198967, intron 1 of 19)	intron (NM_198967, intron 1 of 19)	1301	NM_001347518	387314	Mm.137858	NM_198967	ENSMUSG00000030306	Tmtc1	Arg99|BC023818	transmembrane and tetratricopeptide repeat containing 1	protein-coding
83	chr16	20619736	20621513	plus	0	NA	intron (NM_028420, intron 1 of 1)	CpG	654	NM_028420	73047	Mm.425977	NM_028420	ENSMUSG00000051146	Camk2n2	2900075A18Rik	calcium/calmodulin-dependent protein kinase II inhibitor 2	protein-coding
95	chr11	102226717	102227216	plus	0	NA	intron (NM_001361596, intron 1 of 27)	intron (NM_001361596, intron 1 of 27)	3184	NR_106179	102465892		NR_106179	ENSMUSG00000098863	Mir8101	Gm27705|mmu-mir-8101	microRNA 8101	ncRNA
113	chr3	34662655	34663154	plus	0	NA	intron (NR_015580, intron 4 of 4)	intron (NR_015580, intron 4 of 4)	12909	NM_011443	20674	Mm.65396	NM_011443	ENSMUSG00000074637	Sox2	Sox-2|lcc|ysb	SRY (sex determining region Y)-box 2	protein-coding
212	chr3	101108827	101109326	plus	0	NA	intron (NM_011197, intron 1 of 8)	intron (NM_011197, intron 1 of 8)	1090	NM_011197	19221	Mm.24807	NM_011197	ENSMUSG00000027864	Ptgfrn	4833445A08Rik|AU042434|CD9P-1|EWI-F|FPRP|Trim45	prostaglandin F2 receptor negative regulator	protein-coding
179	chr4	13743312	13745526	plus	0	NA	intron (NM_001111026, intron 1 of 10)	intron (NM_001111026, intron 1 of 10)	1117	NM_001111026	12395	Mm.4909	NM_009822	ENSMUSG00000006586	Runx1t1	Cbfa2t1h|ETO|MTG8	RUNX1 translocation partner 1	protein-coding
599	chr18	14203249	14203412	plus	0	NA	Intergenic	Intergenic	-28976	NR_045373	74529	Mm.400519	NR_045373	ENSMUSG00000117633	8430422H06Rik	-	RIKEN cDNA 8430422H06 gene	ncRNA
666	chr11	80489339	80489502	plus	0	NA	intron (NM_177390, intron 21 of 21)	intron (NM_177390, intron 21 of 21)	12397	NM_009871	12569	Mm.142275	NM_009871	ENSMUSG00000048895	Cdk5r1	Cdk5r|D11Bwg0379e|p25|p35	cyclin-dependent kinase 5, regulatory subunit 1 (p35)	protein-coding
242	chr14	37135251	37135277	plus	0	NA	promoter-TSS (NM_001199122)	promoter-TSS (NM_001199122)	-10	NM_001359902	66092	Mm.182912	NM_078478	ENSMUSG00000041028	Ghitm	1010001P14Rik|C77840|MICS1|PTD010|Tmbim5	growth hormone inducible transmembrane protein	protein-coding
604	chr9	56868416	56868456	plus	0	NA	intron (NM_139001, intron 1 of 9)	intron (NM_139001, intron 1 of 9)	3332	NM_139001	121021	Mm.41329	NM_139001	ENSMUSG00000032911	Cspg4	4732461B14Rik|AN2|NG2	chondroitin sulfate proteoglycan 4	protein-coding
30	chr8	84768372	84768871	plus	0	NA	intron (NM_010906, intron 2 of 8)	intron (NM_010906, intron 2 of 8)	4254	NM_001371059
53	chr14	122478184	122479273	plus	0	NA	intron (NM_009574, intron 2 of 2)	intron (NM_009574, intron 2 of 2)	3344	NM_009574	22772	Mm.308936	NM_009574	ENSMUSG00000061524	Zic2	HPE5|Ku	zinc finger protein of the cerebellum 2	protein-coding
445	chr6	72390074	72390205	plus	0	NA	intron (NM_016794, intron 1 of 2)	intron (NM_016794, intron 1 of 2)	528	NM_016794	22320	Mm.1838	NM_016794	ENSMUSG00000050732	Vamp8	AU041171|Edb|endobrevin	vesicle-associated membrane protein 8	protein-coding
59	chr3	127632694	127632857	plus	0	NA	promoter-TSS (NM_009718)	promoter-TSS (NM_009718)	-361	NM_009718	11924	Mm.42017	NM_009718	ENSMUSG00000027967	Neurog2	Atoh4|Math4A|bHLHa8|ngn-2|ngn2	neurogenin 2	protein-coding
564	chr14	122468780	122469592	plus	0	NA	Intergenic	Intergenic	-3528	NM_022987	65100	Mm.390761	NM_022987	ENSMUSG00000041703	Zic5	1700049L20Rik|Opr	zinc finger protein of the cerebellum 5	protein-coding
182	chr11	116534323	116534486	plus	0	NA	promoter-TSS (NM_011451)	promoter-TSS (NM_011451)	-336	NM_011451	20698	Mm.20944	NM_011451	ENSMUSG00000061878	Sphk1	1110006G24Rik|Sk1|Spk1	sphingosine kinase 1	protein-coding
466	chr15	102981437	102981600	plus	0	NA	promoter-TSS (NR_155438)	promoter-TSS (NR_155438)	-455	NR_155438	102640931	Mm.385821	NR_155438		Gm36878	-	predicted gene, 36878	ncRNA
46	chr6	53287482	53289238	plus	0	NA	intron (NM_001327821, intron 1 of 10)	intron (NM_001327821, intron 1 of 10)	1057	NM_001327821	231991	Mm.227444	NM_172728	ENSMUSG00000053007	Creb5	9430076C15Rik|CRE-BPa|Crebpa|D430026C09Rik	cAMP responsive element binding protein 5	protein-coding
164	chr1	58586227	58586258	plus	0	NA	promoter-TSS (NM_025597)	promoter-TSS (NM_025597)	-88	NM_001310599	213056	Mm.26272	NM_172513	ENSMUSG00000038174	Fam126b	C130065N10Rik|D1Ertd53e|D630010C10	family with sequence similarity 126, member B	protein-coding
584	chr8	122666894	122667034	plus	0	NA	intron (NM_009824, intron 1 of 11)	intron (NM_009824, intron 1 of 11)	11211	NM_001109873	12398	Mm.194339	NM_009824	ENSMUSG00000006362	Cbfa2t3	A630044F12Rik|AI465270|AW229127|Cbfa2t3h|ETO-2|Eto2|MTGR2	CBFA2/RUNX1 translocation partner 3	protein-coding
591	chr7	138919398	138919561	plus	0	NA	Intergenic	Intergenic	-9973	NM_009760	12176	Mm.378890	NM_009760	ENSMUSG00000078566	Bnip3	Nip3	BCL2/adenovirus E1B interacting protein 3	protein-coding
317	chr8	45999771	45999886	plus	0	NA	promoter-TSS (NM_001039562)	promoter-TSS (NM_001039562)	22	NM_001039562	654824	Mm.334517	NM_001039562	ENSMUSG00000050914	Ankrd37	-	ankyrin repeat domain 37	protein-coding
438	chr2	170319227	170319267	plus	0	NA	Intergenic	Intergenic	-37114	NR_040610	73303	Mm.443297	NR_040610	ENSMUSG00000086999	Bcas1os2	1700040N02Rik	breast carcinoma amplified sequence 1, opposite strand 2	ncRNA
456	chr14	75445088	75446152	plus	0	NA	Intergenic	Intergenic	-10362	NM_001128093	380918	Mm.484360	NM_001128093	ENSMUSG00000091722	Siah3	Gm912	siah E3 ubiquitin protein ligase family member 3	protein-coding
283	chr1	191821334	191821375	plus	0	NA	promoter-TSS (NM_010892)	promoter-TSS (NM_010892)	-119	NM_010892	18005	Mm.33773	NM_010892	ENSMUSG00000026622	Nek2	AA617254|C77054	NIMA (never in mitosis gene a)-related expressed kinase 2	protein-coding
246	chr7	109175472	109175635	plus	0	NA	promoter-TSS (NM_001302205)	promoter-TSS (NM_001302205)	-346	NM_001302205	109594	Mm.360145	NM_057173	ENSMUSG00000036111	Lmo1	Rbtn-1|Rbtn1|Ttg1	LIM domain only 1	protein-coding
586	chr6	127337501	127337664	plus	0	NA	Intergenic	Intergenic	-29615	NR_073373	232386	Mm.257367	NR_073373	ENSMUSG00000107153	Gm38404	D130058E03	predicted gene, 38404	ncRNA
55	chr1	56969364	56969527	plus	0	NA	intron (NM_139146, intron 2 of 10)	intron (NM_139146, intron 2 of 10)	1889	NM_139146	212712	Mm.145599	NM_139146	ENSMUSG00000038331	Satb2	BAP002|mKIAA1034	special AT-rich sequence binding protein 2	protein-coding
358	chr11	44616503	44618868	plus	0	NA	promoter-TSS (NM_001290709)	promoter-TSS (NM_001290709)	-415	NM_001362571	13591	Mm.439662	NM_007897	ENSMUSG00000057098	Ebf1	Ebf|O/E-1|OE-1|Olf-1|Olf1	early B cell factor 1	protein-coding
492	chr11	95520515	95521891	plus	0	NA	Intergenic	Intergenic	-6638	NM_130858	104079	Mm.22970	NM_130858	ENSMUSG00000046719	Nxph3	-	neurexophilin 3	protein-coding
7	chr12	49385212	49385711	plus	0	NA	exon (NM_008241, exon 2 of 2)	exon (NM_008241, exon 2 of 2)	2454	NM_008241	15228	Mm.4704	NM_008241	ENSMUSG00000020950	Foxg1	2900064B05Rik|BF-1|Bf1|Hfh9|Hfhbf1	forkhead box G1	protein-coding
356	chr6	51172893	51173052	plus	0	NA	Intergenic	Intergenic	96938	NR_029719	387166		NR_029719	ENSMUSG00000065505	Mir148a	Mirn148|Mirn148a|mir-148a	microRNA 148a	ncRNA
550	chr8	23027936	23028098	plus	0	NA	intron (NM_001277280, intron 1 of 42)	intron (NM_001277280, intron 1 of 42)	-7082	NM_001277284	11733	Mm.334444	NM_031158	ENSMUSG00000031543	Ank1	Ank-1|nb|pale	ankyrin 1, erythroid	protein-coding
560	chr14	67344496	67345130	plus	0	NA	intron (NR_045961, intron 5 of 5)	intron (NR_045961, intron 5 of 5)	-30102	NM_001037931	628416	Mm.390723	NM_001037931		Gm6878	EG628416	predicted gene 6878	protein-coding
265	chr5	45638801	45638964	plus	0	NA	promoter-TSS (NR_102378)	promoter-TSS (NR_102378)	-393	NR_102378	319251	Mm.402857	NR_102378	ENSMUSG00000097825	9630001P10Rik	-	RIKEN cDNA 9630001P10 gene	ncRNA
163	chr8	111940705	111940868	plus	0	NA	promoter-TSS (NM_026693)	promoter-TSS (NM_026693)	83	NM_026693	93739	Mm.371666	NM_026693	ENSMUSG00000031950	Gabarapl2	0610012F20Rik|2900019O08Rik|AI173605|GATE-16|Gef2	gamma-aminobutyric acid (GABA) A receptor-associated protein-like 2	protein-coding
487	chr2	71629592	71629738	plus	0	NA	intron (NR_039557, intron 2 of 3)	intron (NR_039557, intron 2 of 3)	-82911	NM_010054	13392	Mm.3896	NM_010054	ENSMUSG00000023391	Dlx2	AW121999|Dlx-2|Tes-1	distal-less homeobox 2	protein-coding
462	chr5	119005814	119005977	plus	0	NA	Intergenic	Intergenic	53556	NR_040694	74627	Mm.410828	NR_040694	ENSMUSG00000107144	4930413E15Rik	-	RIKEN cDNA 4930413E15 gene	ncRNA
631	chr11	120260201	120260700	plus	0	NA	intron (NM_198423, intron 3 of 27)	intron (NM_198423, intron 3 of 27)	27503	NM_198423	268515	Mm.309498	NM_198423	ENSMUSG00000039741	Bahcc1	B930044J06|BC060615	BAH domain and coiled-coil containing 1	protein-coding
531	chr8	84782611	84782878	plus	0	NA	intron (NM_010906, intron 1 of 8)	(CAAAA)n|Simple_repeat|Simple_repeat	-2662	NM_001371062
168	chr8	3279467	3279528	plus	0	NA	5' UTR (NM_010568, exon 1 of 21)	5' UTR (NM_010568, exon 1 of 21)	120	NM_010568	16337	Mm.268003	NM_010568	ENSMUSG00000005534	Insr	4932439J01Rik|CD220|D630014A15Rik|IR|IR-A|IR-B	insulin receptor	protein-coding
16	chr2	105671759	105672258	plus	0	NA	intron (NM_001244201, intron 1 of 11)	intron (NM_001244201, intron 1 of 11)	-1678	NR_002867	402728	Mm.444553	NR_002867	ENSMUSG00000086029	Pax6os1	4831410G09Rik|Pax6os	paired box 6 opposite strand 1	ncRNA
56	chr9	64021991	64022154	plus	0	NA	promoter-TSS (NM_008542)	promoter-TSS (NM_008542)	-13	NM_008542	17130	Mm.325757	NM_008542	ENSMUSG00000036867	Smad6	Madh6|b2b390Clo	SMAD family member 6	protein-coding
453	chr7	96797697	96797868	plus	0	NA	intron (NM_001310762, intron 17 of 32)	intron (NM_001310762, intron 17 of 32)	3767	NR_045874	791381	Mm.402112	NR_045874	ENSMUSG00000053049	Gm15413	-	predicted gene 15413	ncRNA
656	chr8	108889594	108889757	plus	0	NA	intron (NM_007496, intron 4 of 9)	intron (NM_007496, intron 4 of 9)	-47185	NR_037295	100526511		NR_037295	ENSMUSG00000093241	Mir3108	mir-3108|mmu-mir-3108	microRNA 3108	ncRNA
234	chr13	94358297	94358679	plus	0	NA	promoter-TSS (NM_009680)	promoter-TSS (NM_009680)	435	NR_045619	328309	Mm.174191	NM_183205	ENSMUSG00000042857	Gm9776	A530089L17	predicted gene 9776	ncRNA
99	chr5	39644629	39644792	plus	0	NA	promoter-TSS (NM_010474)	promoter-TSS (NM_010474)	-79	NM_010474	15476	Mm.12559	NM_010474	ENSMUSG00000051022	Hs3st1	3-Ost|D5Wsu110e|Hsg3ost	heparan sulfate (glucosamine) 3-O-sulfotransferase 1	protein-coding
252	chr4	135494578	135494624	plus	0	NA	promoter-TSS (NM_028995)	promoter-TSS (NM_028995)	-23	NM_001347220	74552	Mm.26548	NM_028995	ENSMUSG00000028803	Nipal3	9130020G22Rik|AI480660|Npal3	NIPA-like domain containing 3	protein-coding
351	chr1	172633085	172633136	plus	0	NA	promoter-TSS (NM_026725)	promoter-TSS (NM_026725)	-136	NM_026725	68440	Mm.33024	NM_026725	ENSMUSG00000026544	Dusp23	1300005N15Rik|LDP-3	dual specificity phosphatase 23	protein-coding
369	chr1	87187165	87187328	plus	0	NA	intron (NM_027084, intron 11 of 12)	intron (NM_027084, intron 11 of 12)	-3351	NM_021600	11447	Mm.2811	NM_021600	ENSMUSG00000026251	Chrnd	Achr-4|Acrd|L10076	cholinergic receptor, nicotinic, delta polypeptide	protein-coding
103	chr14	122465522	122466047	plus	0	NA	promoter-TSS (NM_022987)	promoter-TSS (NM_022987)	-126	NM_022987	65100	Mm.390761	NM_022987	ENSMUSG00000041703	Zic5	1700049L20Rik|Opr	zinc finger protein of the cerebellum 5	protein-coding
576	chr11	117618136	117618183	plus	0	NA	Intergenic	CT-rich|Low_complexity|Low_complexity	6912	NR_015489	78403	Mm.212543	NR_015489		2900041M22Rik	-	RIKEN cDNA 2900041M22 gene	ncRNA
274	chr1	125911504	125911667	plus	0	NA	promoter-TSS (NM_001311090)	promoter-TSS (NM_001311090)	-198	NM_001311090	72585	Mm.490405	NM_145100	ENSMUSG00000026344	Lypd1	2700050C12Rik|AI853408|C530008O16Rik|Lynx2|Lypdc1	Ly6/Plaur domain containing 1	protein-coding
347	chr13	54758718	54759422	plus	0	NA	3' UTR (NM_033610, exon 6 of 6)	3' UTR (NM_033610, exon 6 of 6)	7525	NM_001362407	104069	Mm.200843	NM_033610	ENSMUSG00000034891	Sncb	AI838531|betaSYN	synuclein, beta	protein-coding
339	chr8	94533564	94533727	plus	0	NA	intron (NM_153507, intron 1 of 15)	intron (NM_153507, intron 1 of 15)	617	NM_153507	234577	Mm.291815	NM_153507	ENSMUSG00000034361	Cpne2	3322401K10Rik	copine II	protein-coding
529	chr13	55172006	55172448	plus	0	NA	Intergenic	MIRb|SINE|MIR	19409	NM_008011	14186	Mm.276715	NM_008011	ENSMUSG00000005320	Fgfr4	Fgfr-4	fibroblast growth factor receptor 4	protein-coding
461	chr11	80289433	80290138	plus	0	NA	Intergenic	Intergenic	-11127	NM_139228	246104	Mm.194148	NM_139228	ENSMUSG00000017692	Rhbdl3	AI847581|Rhbdl4|Rhomr1|Vrho	rhomboid like 3	protein-coding
504	chr11	98322990	98324210	plus	0	NA	Intergenic	Intergenic	6045	NM_010895	18013	Mm.4814	NM_010895	ENSMUSG00000038255	Neurod2	Ndrf|bHLHa1	neurogenic differentiation 2	protein-coding
35	chr6	134919675	134921020	plus	0	NA	promoter-TSS (NM_009875)	promoter-TSS (NM_009875)	-54	NM_009875	12576	Mm.2958	NM_009875	ENSMUSG00000003031	Cdkn1b	AA408329|AI843786|Kip1|p27|p27Kip1	cyclin-dependent kinase inhibitor 1B	protein-coding
484	chr10	60115612	60115775	plus	0	NA	intron (NM_052994, intron 1 of 10)	intron (NM_052994, intron 1 of 10)	9436	NM_052994	94214	Mm.153429	NM_052994	ENSMUSG00000058297	Spock2	AA407235|Gcap26|mKIAA0275	sparc/osteonectin, cwcv and kazal-like domains proteoglycan 2	protein-coding
495	chr16	95341472	95341635	plus	0	NA	Intergenic	Intergenic	-81851	NR_153766	102633941	Mm.384086	NR_153766		Gm31641	-	predicted gene, 31641	ncRNA
58	chr16	52450600	52450763	plus	0	NA	intron (NM_009655, intron 1 of 15)	intron (NM_009655, intron 1 of 15)	2400	NM_009655	11658	Mm.288282	NM_009655	ENSMUSG00000022636	Alcam	AI853494|BEN|CD166|DM-GRASP|MuSC|SC1	activated leukocyte cell adhesion molecule	protein-coding
270	chr4	117886840	117887003	plus	0	NA	intron (NM_033617, intron 1 of 7)	CpG	408	NM_033617	114143	Mm.207052	NM_033617	ENSMUSG00000033379	Atp6v0b	2310024H13Rik|Atp6f|VMA16	ATPase, H+ transporting, lysosomal V0 subunit B	protein-coding
110	chr14	115040857	115041003	plus	0	NA	Intergenic	CpG	-2741	NR_029785	723905		NR_029785	ENSMUSG00000065508	Mir17	Mirn17|mir-17|mmu-mir-17	microRNA 17	ncRNA
217	chr1	133181227	133181895	plus	0	NA	Intergenic	Intergenic	50395	NM_133819	108954	Mm.293628	NM_133819	ENSMUSG00000046062	Ppp1r15b	1810033K10Rik|AI606441|C530022L24Rik|CReP	protein phosphatase 1, regulatory subunit 15B	protein-coding
172	chr15	80711345	80711349	plus	0	NA	promoter-TSS (NM_144812)	promoter-TSS (NM_144812)	34	NM_144812	213988	Mm.131328	NM_144812	ENSMUSG00000047888	Tnrc6b	2700090M07Rik|A730065C02Rik|AI848765|D230019K20Rik	trinucleotide repeat containing 6b	protein-coding
623	chr1	166280794	166280828	plus	0	NA	intron (NM_001357429, intron 3 of 6)	intron (NM_001357429, intron 3 of 6)	26672	NM_001357432	100039795	Mm.101743	NM_001164528	ENSMUSG00000040612	Ildr2	2810478N18Rik|3110063L10Rik|AI852300|D1Ertd471e|Dbsm1|Ll	immunoglobulin-like domain containing receptor 2	protein-coding
68	chr2	128125725	128125888	plus	0	NA	promoter-TSS (NM_001291016)	promoter-TSS (NM_001291016)	-232	NM_001291016	12125	Mm.141083	NM_009754	ENSMUSG00000027381	Bcl2l11	1500006F24Rik|Bim|Bod|bcl2-L-11	BCL2-like 11 (apoptosis facilitator)	protein-coding
620	chr15	86005642	86006086	plus	0	NA	intron (NM_009886, intron 1 of 34)	intron (NM_009886, intron 1 of 34)	27913	NM_009886	12614	Mm.22680	NM_009886	ENSMUSG00000016028	Celsr1	Adgrc1|Crsh|Scy|crash	cadherin, EGF LAG seven-pass G-type receptor 1	protein-coding
425	chr5	33696398	33696861	plus	0	NA	Intergenic	Intergenic	-25095	NM_001359036	14184	Mm.6904	NM_008010	ENSMUSG00000054252	Fgfr3	CD333|FR3|Fgfr-3|Flg-2|HBGFR|Mfr3|sam3	fibroblast growth factor receptor 3	protein-coding
559	chr14	67344883	67345046	plus	0	NA	intron (NR_045961, intron 5 of 5)	intron (NR_045961, intron 5 of 5)	-30253	NM_001037931	628416	Mm.390723	NM_001037931		Gm6878	EG628416	predicted gene 6878	protein-coding
635	chr16	6965011	6965174	plus	0	NA	intron (NM_001359725, intron 5 of 16)	intron (NM_001359725, intron 5 of 16)	-74278	NM_001359726	268859	Mm.370334	NM_021477	ENSMUSG00000008658	Rbfox1	A2bp|A2bp1|Hrnbp1|fox-1	RNA binding protein, fox-1 homolog (C. elegans) 1	protein-coding
406	chr5	24624080	24624207	plus	0	NA	Intergenic	Intergenic	-21310	NR_003953	72252	Mm.87446	NR_003953	ENSMUSG00000038165	1700022A21Rik	-	glycerol-3-phosphate dehydrogenase 1-like pseudogene	pseudo
581	chr6	72244419	72244503	plus	0	NA	Intergenic	Intergenic	-8884	NM_153778	71093	Mm.87449	NM_153778	ENSMUSG00000037621	Atoh8	4933425C05Rik|Hath6|Math6|bHLHa21|okadin	atonal bHLH transcription factor 8	protein-coding
41	chr17	29889196	29890320	plus	0	NA	Intergenic	CpG	-1180	NM_001368423	74762	Mm.40901	NM_001081160	ENSMUSG00000043557	Mdga1	1200011I03Rik|GPIM|Mamdc3	MAM domain containing glycosylphosphatidylinositol anchor 1	protein-coding
393	chr15	99664511	99664674	plus	0	NA	Intergenic	Intergenic	-5785	NM_009597	11419	Mm.440107	NM_009597	ENSMUSG00000023017	Asic1	AI843610|ASIC|ASIC1a|Accn2|B530003N02Rik|BNaC2	acid-sensing (proton-gated) ion channel 1	protein-coding
149	chr12	80945512	80945657	plus	0	NA	promoter-TSS (NM_009159)	promoter-TSS (NM_009159)	85	NM_001347416	20384	Mm.43331	NM_009159	ENSMUSG00000021134	Srsf5	Sfrs5	serine/arginine-rich splicing factor 5	protein-coding
70	chr1	134560191	134560240	plus	0	NA	promoter-TSS (NM_152895)	promoter-TSS (NM_152895)	37	NM_152895	75605	Mm.28995	NM_152895	ENSMUSG00000042207	Kdm5b	2010009J12Rik|2210016I17Rik|AW556288|D1Ertd202e|Jarid1b|PLU-1|PUT1|Plu1|RBBP2H1A|Rb-Bp2|mKIAA4034	lysine (K)-specific demethylase 5B	protein-coding
421	chr4	137707971	137708070	plus	0	NA	intron (NM_001331215, intron 1 of 22)	intron (NM_001331215, intron 1 of 22)	515	NM_001331215	110351	Mm.180763	NM_029563	ENSMUSG00000041351	Rap1gap	1300019I11Rik|2310004O14Rik|AI427470|ARPP-90|Gap|Rap1GAP1|Rap1ga1	Rap1 GTPase-activating protein	protein-coding
176	chr2	181186711	181186828	plus	0	NA	promoter-TSS (NM_025598)	promoter-TSS (NM_025598)	-53	NR_151465	66496	Mm.213943	NM_025598	ENSMUSG00000016344	Ppdpf	0610012G23Rik|2610317A05Rik|2700038C09Rik|3110053G12Rik	pancreatic progenitor cell differentiation and proliferation factor	protein-coding
512	chr11	87816992	87817155	plus	0	NA	intron (NM_080420, intron 6 of 12)	intron (NM_080420, intron 6 of 12)	9041	NM_080420	76113	Mm.41236	NM_080420	ENSMUSG00000009356	Lpo	5830499B15Rik	lactoperoxidase	protein-coding
272	chr3	66985574	66985732	plus	0	NA	promoter-TSS (NM_025822)	promoter-TSS (NM_025822)	-9	NM_025822	66880	Mm.316418	NM_025822	ENSMUSG00000034544	Rsrc1	1200013F24Rik|SRrp53	arginine/serine-rich coiled-coil 1	protein-coding
472	chr5	121924928	121925114	plus	0	NA	intron (NM_007804, intron 2 of 22)	(GA)n|Simple_repeat|Simple_repeat	76024	NM_175474	231717	Mm.12654	NM_175474	ENSMUSG00000044134	Pheta1	A230106M15Rik|AU017694|Fam109a|IPIP27A|Ses1	PH domain containing endocytic trafficking adaptor 1	protein-coding
516	chr1	173390209	173390372	plus	0	NA	Intergenic	Intergenic	-22595	NM_053199	94332	Mm.330524	NM_053199	ENSMUSG00000005338	Cadm3	BIgR|Igsf4b|Necl-1|Necl1|SynCAM3|Tsll1	cell adhesion molecule 3	protein-coding
412	chr2	79460200	79460228	plus	0	NA	Intergenic	Intergenic	-3578	NM_010894	18012	Mm.4636	NM_010894	ENSMUSG00000034701	Neurod1	BETA2|BHF-1|Nd1|Neurod|bHLHa3	neurogenic differentiation 1	protein-coding
71	chr5	99251590	99251753	plus	0	NA	intron (NM_145839, intron 1 of 13)	intron (NM_145839, intron 1 of 13)	1256	NM_145839	320292	Mm.259074	NM_145839	ENSMUSG00000089809	Rasgef1b	4732452O09Rik|GPIgamma4|Gpig4	RasGEF domain family, member 1B	protein-coding
617	chr2	166450495	166450658	plus	0	NA	intron (NR_015558, intron 1 of 2)	intron (NR_015558, intron 1 of 2)	3125	NR_015558	319684	Mm.399746	NR_015558		5031425F14Rik	-	RIKEN cDNA 5031425F14 gene	ncRNA
653	chr1	155204630	155204931	plus	0	NA	Intergenic	Intergenic	39752	NM_001370865	207792	Mm.29270	NM_001370865	ENSMUSG00000033722	BC034090	6820428L09|mKIAA1614	cDNA sequence BC034090	protein-coding
175	chr17	79895045	79895164	plus	0	NA	intron (NM_001357753, intron 1 of 13)	CpG	1019	NM_001357753	56298	Mm.175403	NM_019717	ENSMUSG00000059811	Atl2	2010110I21Rik|AA407293|AV334690|Aip-2|Arl6ip2	atlastin GTPase 2	protein-coding
573	chr7	16472263	16472426	plus	0	NA	intron (NM_008718, intron 3 of 11)	intron (NM_008718, intron 3 of 11)	4436	NM_008718	18142	Mm.145821	NM_008718	ENSMUSG00000001988	Npas1	MOP5|bHLHe11	neuronal PAS domain protein 1	protein-coding
157	chr3	145649046	145650362	plus	0	NA	intron (NM_010516, intron 1 of 4)	CpG	281	NM_010516	16007	Mm.1231	NM_010516	ENSMUSG00000028195	Ccn1	AI325051|Cyr61|Igfbp10	cellular communication network factor 1	protein-coding
140	chr9	108824928	108825091	plus	0	NA	Intergenic	Intergenic	-1036	NM_001359572	107934	Mm.39945	NM_080437	ENSMUSG00000023473	Celsr3	Adgrc3|Fmi1|flamingo|mKIAA0812	cadherin, EGF LAG seven-pass G-type receptor 3	protein-coding
192	chr9	70207894	70208047	plus	0	NA	intron (NM_181072, intron 1 of 27)	intron (NM_181072, intron 1 of 27)	620	NM_181072	71602	Mm.249311	NM_181072	ENSMUSG00000032220	Myo1e	2310020N23Rik|9130023P14Rik|AA407778|myosin-1e|myr 3	myosin IE	protein-coding
432	chr1	75458937	75459100	plus	0	NA	intron (NM_183022, intron 1 of 9)	intron (NM_183022, intron 1 of 9)	8508	NM_183022	241118	Mm.110790	NM_183022	ENSMUSG00000033007	Asic4	Accn4|BNAC4	acid-sensing (proton-gated) ion channel family member 4	protein-coding
630	chr6	72215226	72215725	plus	0	NA	intron (NM_153778, intron 2 of 2)	intron (NM_153778, intron 2 of 2)	20102	NM_153778	71093	Mm.87449	NM_153778	ENSMUSG00000037621	Atoh8	4933425C05Rik|Hath6|Math6|bHLHa21|okadin	atonal bHLH transcription factor 8	protein-coding
271	chr1	134955946	134956109	plus	0	NA	promoter-TSS (NM_001368827)	promoter-TSS (NM_001368827)	-87	NM_001368827	329251	Mm.188709	NM_001081307	ENSMUSG00000073557	Ppp1r12b	1810037O03Rik|9530009M10Rik|AI132431|Mypt2	protein phosphatase 1, regulatory subunit 12B	protein-coding
449	chr4	107824628	107824713	plus	0	NA	intron (NM_001369053, intron 1 of 16)	intron (NM_001369053, intron 1 of 16)	1509	NM_001369053	16975	Mm.442134	NM_053073	ENSMUSG00000028613	Lrp8	4932703M08Rik|AA921429|AI848122|ApoER2|Lr8b	low density lipoprotein receptor-related protein 8, apolipoprotein e receptor	protein-coding
84	chr7	16310012	16310175	plus	0	NA	intron (NM_133234, intron 1 of 3)	CpG	510	NM_133234	170770	Mm.7660	NM_133234	ENSMUSG00000002083	Bbc3	PUMA|PUMA/JFY1	BCL2 binding component 3	protein-coding
341	chr4	101507862	101508025	plus	0	NA	promoter-TSS (NM_001164585)	promoter-TSS (NM_001164585)	-33	NM_001164584	72685	Mm.76494	NM_198412	ENSMUSG00000028528	Dnajc6	2810027M23Rik|mKIAA0473	DnaJ heat shock protein family (Hsp40) member C6	protein-coding
227	chr17	3326289	3328268	plus	0	NA	intron (NM_001122998, intron 1 of 26)	intron (NM_001122998, intron 1 of 26)	705	NM_001122998	24001	Mm.137134	NM_011878	ENSMUSG00000023800	Tiam2	3000002F19Rik|STEF|mKIAA2016	T cell lymphoma invasion and metastasis 2	protein-coding
135	chr4	82535930	82538263	plus	0	NA	intron (NR_137202, intron 1 of 1)	intron (NR_137202, intron 1 of 1)	29107	NR_137202	102635783	Mm.41666	NR_137202		Gm11266	-	predicted gene 11266	ncRNA
8	chr2	116060667	116062053	plus	0	NA	intron (NM_001136072, intron 3 of 12)	intron (NM_001136072, intron 3 of 12)	3259	NM_001346041	17536	Mm.247566	NM_010825	ENSMUSG00000027210	Meis2	A430109D20Rik|Mrg1|Stra10	Meis homeobox 2	protein-coding
589	chr9	102182027	102182560	plus	0	NA	intron (NM_173447, intron 3 of 15)	intron (NM_173447, intron 3 of 15)	122682	NR_106163	102466241		NR_106163	ENSMUSG00000098521	Mir7243	Gm27363|mmu-mir-7243	microRNA 7243	ncRNA
525	chr2	33639466	33639629	plus	0	NA	exon (NM_010725, exon 2 of 8)	exon (NM_010725, exon 2 of 8)	1551	NM_010725	16917	Mm.39825	NM_010725	ENSMUSG00000038765	Lmx1b	Icst|LMX1.1|LMX1.2	LIM homeobox transcription factor 1 beta	protein-coding
38	chr5	124353207	124353438	plus	0	NA	intron (NM_013812, intron 1 of 3)	intron (NM_013812, intron 1 of 3)	1306	NM_013812	13445	Mm.391838	NM_013812	ENSMUSG00000029394	Cdk2ap1	Apc10|Cdkap1|DORC1|Doc1|ST19|doc-1|p12	CDK2 (cyclin-dependent kinase 2)-associated protein 1	protein-coding
455	chr14	75445664	75445827	plus	0	NA	Intergenic	Intergenic	-10237	NM_001128093	380918	Mm.484360	NM_001128093	ENSMUSG00000091722	Siah3	Gm912	siah E3 ubiquitin protein ligase family member 3	protein-coding
292	chr5	98180732	98180895	plus	0	NA	promoter-TSS (NM_029947)	promoter-TSS (NM_029947)	-56	NM_029947	77630	Mm.332511	NM_029947	ENSMUSG00000035456	Prdm8	4930565F05Rik|PFM5	PR domain containing 8	protein-coding
122	chr15	98002440	98002603	plus	0	NA	intron (NM_031163, intron 1 of 53)	intron (NM_031163, intron 1 of 53)	2203	NM_001113515	12824	Mm.2423	NM_031163	ENSMUSG00000022483	Col2a1	Col2|Col2a|Col2a-1|Del1|Dmm|Lpk|M100413|Rgsc413|Rgsc856	collagen, type II, alpha 1	protein-coding
81	chr18	72351099	72351144	plus	0	NA	promoter-TSS (NM_007831)	promoter-TSS (NM_007831)	-52	NM_007831	13176	Mm.167882	NM_007831	ENSMUSG00000060534	Dcc	C030036D22Rik|Igdcc1	deleted in colorectal carcinoma	protein-coding
434	chr11	88403848	88404236	plus	0	NA	intron (NM_054043, intron 8 of 13)	intron (NM_054043, intron 8 of 13)	51269	NR_039545	100628571		NR_039545	ENSMUSG00000092985	Mir378b	mir-378b|mmu-mir-378b	microRNA 378b	ncRNA
332	chr13	113034658	113034821	plus	0	NA	promoter-TSS (NM_001281487)	promoter-TSS (NM_001281487)	-640	NM_001281487	238896		NM_001281487	ENSMUSG00000078926	Cdc20b	EG238896|EG622422	cell division cycle 20B	protein-coding
199	chr2	55435800	55435963	plus	0	NA	promoter-TSS (NM_008426)	promoter-TSS (NM_008426)	-89	NM_001304810	16519	Mm.5127	NM_008426	ENSMUSG00000026824	Kcnj3	GIRK-1|GIRK1|Kcnf3|Kir3.1	potassium inwardly-rectifying channel, subfamily J, member 3	protein-coding
423	chr4	128734315	128734478	plus	0	NA	intron (NM_001195083, intron 1 of 6)	intron (NM_001195083, intron 1 of 6)	6825	NM_001195083	54383	Mm.473738	NM_018774	ENSMUSG00000028796	Phc2	A3galt2|AA415044|D130050K19Rik|D4Ertd810e|Edr2|Mph2|p36	polyhomeotic 2	protein-coding
657	chr18	35039691	35040045	plus	0	NA	Intergenic	Intergenic	-79044	NM_009818	12385	Mm.18962	NM_009818	ENSMUSG00000037815	Ctnna1	2010010M04Rik|AA517462|AI988031|Catna1	catenin (cadherin associated protein), alpha 1	protein-coding
673	chr9	58817864	58818363	plus	0	NA	Intergenic	Intergenic	-4836	NM_001081192	330953	Mm.151967	NM_001081192	ENSMUSG00000032338	Hcn4	Bcng3|Hcn3	hyperpolarization-activated, cyclic nucleotide-gated K+ 4	protein-coding
498	chr19	59542463	59542626	plus	0	NA	intron (NR_045308, intron 2 of 4)	intron (NR_045308, intron 2 of 4)	49408	NR_045308	72647	Mm.410849	NR_045308	ENSMUSG00000100119	2700089I24Rik	-	RIKEN cDNA 2700089I24 gene	ncRNA
37	chr5	124353223	124353386	plus	0	NA	intron (NM_013812, intron 1 of 3)	intron (NM_013812, intron 1 of 3)	1324	NM_013812	13445	Mm.391838	NM_013812	ENSMUSG00000029394	Cdk2ap1	Apc10|Cdkap1|DORC1|Doc1|ST19|doc-1|p12	CDK2 (cyclin-dependent kinase 2)-associated protein 1	protein-coding
278	chr6	121130141	121130304	plus	0	NA	intron (NM_001270475, intron 1 of 31)	intron (NM_001270475, intron 1 of 31)	800	NM_001270475	194401	Mm.122399	NM_153396	ENSMUSG00000051586	Mical3	C130040D16Rik|Mical-3|mKIAA1364	microtubule associated monooxygenase, calponin and LIM domain containing 3	protein-coding
138	chr6	88874346	88874509	plus	0	NA	promoter-TSS (NM_176973)	promoter-TSS (NM_176973)	169	NM_001364575	319655	Mm.302613	NM_176973	ENSMUSG00000033152	Podxl2	D130074J02Rik|PODLX2	podocalyxin-like 2	protein-coding
391	chr17	15380778	15380941	plus	0	NA	Intergenic	CpG	-5036	NM_007865	13388	Mm.4875	NM_007865	ENSMUSG00000014773	Dll1	Delta1	delta like canonical Notch ligand 1	protein-coding
407	chr5	24623693	24624207	plus	0	NA	Intergenic	Intergenic	-21503	NR_003953	72252	Mm.87446	NR_003953	ENSMUSG00000038165	1700022A21Rik	-	glycerol-3-phosphate dehydrogenase 1-like pseudogene	pseudo
365	chr4	124277957	124278120	plus	0	NA	Intergenic	Intergenic	207921	NR_040774	78460	Mm.452060	NR_040774		1700057H15Rik	-	RIKEN cDNA 1700057H15 gene	ncRNA
500	chr11	44619488	44620608	plus	0	NA	promoter-TSS (NM_001362569)	promoter-TSS (NM_001362569)	-180	NM_001362569	13591	Mm.439662	NM_007897	ENSMUSG00000057098	Ebf1	Ebf|O/E-1|OE-1|Olf-1|Olf1	early B cell factor 1	protein-coding
566	chr4	63459492	63459655	plus	0	NA	TTS (NM_001276371)	TTS (NM_001276371)	36418	NM_001008791	73750	Mm.300397	NM_028640	ENSMUSG00000039137	Whrn	1110035G07Rik|AW122018|AW742671|C430046P22Rik|Dfnb31|Ush2d|wi	whirlin	protein-coding
302	chr15	102746886	102747049	plus	0	NA	promoter-TSS (NR_104334)	promoter-TSS (NR_104334)	-58	NR_104334	102216269		NR_104334		Cistr	Cistr-act|Gm38436	chondrogenesis associated transcript	ncRNA
540	chr11	98313982	98314145	plus	0	NA	Intergenic	CpG	15582	NM_010895	18013	Mm.4814	NM_010895	ENSMUSG00000038255	Neurod2	Ndrf|bHLHa1	neurogenic differentiation 2	protein-coding
269	chr2	103485054	103485147	plus	0	NA	promoter-TSS (NM_009804)	promoter-TSS (NM_009804)	53	NM_009804	12359	Mm.4215	NM_009804	ENSMUSG00000027187	Cat	2210418N07|Cas-1|Cas1|Cs-1	catalase	protein-coding
411	chr11	98962850	98963995	plus	0	NA	intron (NM_001176528, intron 1 of 7)	intron (NM_001176528, intron 1 of 7)	-1450	NM_001361954	19401	Mm.439744	NM_009024	ENSMUSG00000037992	Rara	Nr1b1|RAR|RARalpha1	retinoic acid receptor, alpha	protein-coding
648	chr16	91304258	91304421	plus	0	NA	Intergenic	Intergenic	34570	NM_016968	50914	Mm.39300	NM_016968	ENSMUSG00000046160	Olig1	AI836478|AW494459|Bhlhb6|Olg-1|Oligo1|bHLHe21	oligodendrocyte transcription factor 1	protein-coding
496	chr14	65424042	65424205	plus	0	NA	intron (NM_010932, intron 1 of 3)	intron (NM_010932, intron 1 of 3)	1349	NM_001205075	18155	Mm.16347	NM_010932	ENSMUSG00000045731	Pnoc	N/OFQ|Npnc1|OFQ/N	prepronociceptin	protein-coding
281	chr6	90735969	90737421	plus	0	NA	intron (NM_001356440, intron 1 of 13)	CpG	-20166	NM_001134383	232227	Mm.196943	NM_182784	ENSMUSG00000034312	Iqsec1	AW561907|BC026481|BRAG2|D6Ertd349e|cI-43	IQ motif and Sec7 domain 1	protein-coding
524	chr1	166282668	166282831	plus	0	NA	intron (NM_001357429, intron 3 of 6)	intron (NM_001357429, intron 3 of 6)	28610	NM_001357432	100039795	Mm.101743	NM_001164528	ENSMUSG00000040612	Ildr2	2810478N18Rik|3110063L10Rik|AI852300|D1Ertd471e|Dbsm1|Ll	immunoglobulin-like domain containing receptor 2	protein-coding
116	chr17	45433791	45433954	plus	0	NA	promoter-TSS (NR_130960)	promoter-TSS (NR_130960)	41	NR_130960	105246278	Mm.206588	NR_130960	ENSMUSG00000097119	B230354K17Rik	-	RIKEN cDNA B230354K17 gene	ncRNA
210	chr8	116732925	116733088	plus	0	NA	promoter-TSS (NM_029441)	promoter-TSS (NM_029441)	-15	NM_029441	75796	Mm.159575	NM_029441	ENSMUSG00000031758	Cdyl2	1700029M19Rik|4930453I21Rik|Gm20194	chromodomain protein, Y chromosome-like 2	protein-coding
1	chr1	42705439	42705938	plus	0	NA	Intergenic	Intergenic	5352	NR_027891	73100	Mm.467885	NR_027891		2900092D14Rik	-	RIKEN cDNA 2900092D14 gene	ncRNA
178	chr1	91540408	91540571	plus	0	NA	promoter-TSS (NM_023046)	promoter-TSS (NM_023046)	-76	NM_001039126	65247	Mm.234152	NM_023046	ENSMUSG00000026311	Asb1	1700029O08Rik|1700054C17Rik|AI426616|AI851378|mKIAA1146	ankyrin repeat and SOCS box-containing 1	protein-coding
408	chr17	27655977	27656140	plus	0	NA	intron (NM_001286744, intron 1 of 9)	intron (NM_001286744, intron 1 of 9)	467	NM_001286744	23969	Mm.4926	NM_011861	ENSMUSG00000040276	Pacsin1	A830061D09Rik|H74|mKIAA1379|syndapin	protein kinase C and casein kinase substrate in neurons 1	protein-coding
662	chr1	155212579	155213078	plus	0	NA	3' UTR (NM_001370865, exon 10 of 10)	3' UTR (NM_001370865, exon 10 of 10)	31704	NM_001370865	207792	Mm.29270	NM_001370865	ENSMUSG00000033722	BC034090	6820428L09|mKIAA1614	cDNA sequence BC034090	protein-coding
489	chr1	62934303	62934466	plus	0	NA	Intergenic	Intergenic	-139652	NR_040601	74992	Mm.401979	NR_040601		4930487H11Rik	-	RIKEN cDNA 4930487H11 gene	ncRNA
291	chr6	106799972	106800135	plus	0	NA	promoter-TSS (NM_021449)	promoter-TSS (NM_021449)	34	NM_021449	58799	Mm.290085	NM_021449	ENSMUSG00000005362	Crbn	2610203G15Rik|2900045O07Rik|AF229032|AW108261|piL	cereblon	protein-coding
48	chr12	98574599	98574667	plus	0	NA	promoter-TSS (NM_001316666)	promoter-TSS (NM_001316666)	79	NM_001316665	72258	Mm.196158	NM_029911	ENSMUSG00000033854	Kcnk10	1700024D23Rik|3010005K24Rik|Trek2	potassium channel, subfamily K, member 10	protein-coding
146	chr17	53479210	53479232	plus	0	NA	promoter-TSS (NM_025887)	promoter-TSS (NM_025887)	-13	NM_025887	271457	Mm.329123	NM_025887	ENSMUSG00000017831	Rab5a	2410015H04Rik|AI663973|AU021172|nnyRab5a	RAB5A, member RAS oncogene family	protein-coding
387	chr15	84231161	84231324	plus	0	NA	promoter-TSS (NM_133167)	promoter-TSS (NM_133167)	-801	NM_133167	170736	Mm.323892	NM_133167	ENSMUSG00000022438	Parvb	AI595373|AW742462|D15Gsk1|affixin	parvin, beta	protein-coding
548	chr5	98189265	98189764	plus	0	NA	Intergenic	Intergenic	-3530	NR_153823	102637492	Mm.399020	NR_153823		A730035I17Rik	Gm34285	RIKEN cDNA A730035I17 gene	ncRNA
104	chr2	130179325	130179409	plus	0	NA	promoter-TSS (NM_009225)	promoter-TSS (NM_009225)	-3	NM_009225	20638	Mm.88216	NM_009225	ENSMUSG00000027404	Snrpb	AL024368|AU018828|SM-B|SM11|SMB|SNRNP-B	small nuclear ribonucleoprotein B	protein-coding
187	chr19	8897997	8898237	plus	0	NA	promoter-TSS (NM_001293621)	promoter-TSS (NM_001293621)	60	NM_008060	14376	Mm.3196	NM_008060	ENSMUSG00000071650	Ganab	AU042638|G2an|GluII|mKIAA0088	alpha glucosidase 2 alpha neutral subunit	protein-coding
359	chr6	82403271	82403309	plus	0	NA	5' UTR (NM_009313, exon 2 of 6)	5' UTR (NM_009313, exon 2 of 6)	815	NM_009313	21336	Mm.8055	NM_009313	ENSMUSG00000030043	Tacr1	Nk1r|Spr|Tac1r	tachykinin receptor 1	protein-coding
215	chr3	138443032	138443195	plus	0	NA	promoter-TSS (NM_007410)	promoter-TSS (NM_007410)	20	NM_007410	11532	Mm.3874	NM_007410	ENSMUSG00000028138	Adh5	Adh-5|Adh3|GSNOR	alcohol dehydrogenase 5 (class III), chi polypeptide	protein-coding
54	chr10	13967488	13967651	plus	0	NA	intron (NM_001358782, intron 1 of 9)	CpG-904	1190	NM_001358782	15273	Mm.42157	NM_010437	ENSMUSG00000015501	Hivep2	Gm20114|MIBP-1|MIBP1|Schnurri-2|Shn-2	human immunodeficiency virus type I enhancer binding protein 2	protein-coding
355	chr3	8510943	8511106	plus	0	NA	intron (NM_025285, intron 1 of 4)	intron (NM_025285, intron 1 of 4)	1497	NM_025285	20257	Mm.29580	NM_025285	ENSMUSG00000027500	Stmn2	AI159727|SCG10|Scgn10|Stmb2	stathmin-like 2	protein-coding
654	chr1	172321001	172321500	plus	0	NA	3' UTR (NM_008429, exon 4 of 4)	3' UTR (NM_008429, exon 4 of 4)	8072	NM_008429	16524	Mm.261168	NM_008429	ENSMUSG00000038026	Kcnj9	1700085N21Rik|Girk3|Kir3.3|mbGIRK3	potassium inwardly-rectifying channel, subfamily J, member 9	protein-coding
663	chr6	114888773	114889272	plus	0	NA	intron (NM_177683, intron 2 of 4)	intron (NM_177683, intron 2 of 4)	32799	NM_177683	232334	Mm.268357	NM_177683	ENSMUSG00000030315	Vgll4	BC048841|VGL-4	vestigial like family member 4	protein-coding
141	chr7	51627276	51627439	plus	0	NA	intron (NM_001355150, intron 3 of 11)	intron (NM_001355150, intron 3 of 11)	2720	NM_001355150	140919	Mm.256618	NM_080853	ENSMUSG00000030500	Slc17a6	2900073D12Rik|DNPI|VGLUT2	solute carrier family 17 (sodium-dependent inorganic phosphate cotransporter), member 6	protein-coding
519	chr14	118226104	118226267	plus	0	NA	Intergenic	CpG	-10047	NR_131970	105245869	Mm.460408	NR_131969	ENSMUSG00000090534	LOC105245869	-	uncharacterized LOC105245869	ncRNA
379	chr7	137310054	137310217	plus	0	NA	intron (NM_001113415, intron 4 of 15)	CpG-13675	4310	NM_001113415	13593	Mm.258708	NM_010096	ENSMUSG00000010476	Ebf3	3110018A08Rik|O/E-2|mKIAA4201	early B cell factor 3	protein-coding
378	chr4	152273424	152275075	plus	0	NA	promoter-TSS (NM_178406)	promoter-TSS (NM_178406)	-113	NM_178406	100129	Mm.23235	NM_178406	ENSMUSG00000042804	Gpr153	1110065N12Rik|AI449320|PGR1	G protein-coupled receptor 153	protein-coding
156	chr1	39367777	39367940	plus	0	NA	promoter-TSS (NM_001252219)	promoter-TSS (NM_001252219)	7	NM_001252219	114641	Mm.379302	NM_053257	ENSMUSG00000073702	Rpl31	Dts	ribosomal protein L31	protein-coding
31	chr8	84775228	84776268	plus	0	NA	promoter-TSS (NM_001371063)	promoter-TSS (NM_001371063)	80	NM_001371063
2	chr1	42714822	42714860	plus	0	NA	Intergenic	Intergenic	-1387	NR_110495	66620	Mm.383631	NR_110495	ENSMUSG00000097063	Pantr2	2610207O16Rik|Pou3f3os2|linc-Brn1b	POU domain, class 3, transcription factor 3 adjacent noncoding transcript 2	ncRNA
565	chr4	138361579	138361742	plus	0	NA	intron (NM_028176, intron 1 of 3)	intron (NM_028176, intron 1 of 3)	6295	NM_028176	72269	Mm.46182	NM_028176	ENSMUSG00000028755	Cda	2210401N16Rik	cytidine deaminase	protein-coding
467	chr7	132154084	132154121	plus	0	NA	intron (NM_018867, intron 1 of 13)	intron (NM_018867, intron 1 of 13)	639	NM_018867	55987	Mm.471654	NM_018867	ENSMUSG00000030862	Cpxm2	4632435C11Rik|CPX-2|Cpx2	carboxypeptidase X 2 (M14 family)	protein-coding
286	chr1	180256356	180256519	plus	0	NA	promoter-TSS (NM_001128605)	promoter-TSS (NM_001128605)	-137	NM_001128605	19165	Mm.330850	NM_011183	ENSMUSG00000010609	Psen2	ALG-3|Ad4h|Alg3|PS-2|PS2|Psnl2|STM2	presenilin 2	protein-coding
312	chr15	98881262	98881421	plus	0	NA	promoter-TSS (NM_026967)	promoter-TSS (NM_026967)	73	NM_026967	69159	Mm.259708	NM_026967	ENSMUSG00000023755	Rhebl1	1810036J22Rik|Rheb2	Ras homolog enriched in brain like 1	protein-coding
313	chr17	87745376	87745539	plus	0	NA	TTS (NM_199251)	TTS (NM_199251)	52537	NM_199251	210741	Mm.312046	NM_199251	ENSMUSG00000050138	Kcnk12	mntk1	potassium channel, subfamily K, member 12	protein-coding
675	chr8	125641842	125641843	plus	0	NA	Intergenic	MLT1E1|LTR|ERVL-MaLR	-27976	NM_028908	74393	Mm.41709	NM_028908	ENSMUSG00000050930	Map10	4933403G14Rik|AI835009|mKIAA1383	microtubule-associated protein 10	protein-coding
464	chr5	114607434	114607890	plus	0	NA	intron (NM_001004180, intron 2 of 2)	intron (NM_001004180, intron 2 of 2)	39411	NM_001004180	433940	Mm.194212	NM_001004180	ENSMUSG00000041930	Fam222a	-	family with sequence similarity 222, member A	protein-coding
390	chr2	6213213	6213330	plus	0	NA	promoter-TSS (NM_024208)	promoter-TSS (NM_024208)	-277	NM_024208	67856	Mm.38342	NM_024208	ENSMUSG00000039063	Echdc3	2310005D12Rik|AI662097	enoyl Coenzyme A hydratase domain containing 3	protein-coding
451	chr5	121948591	121949266	plus	0	NA	intron (NM_007804, intron 2 of 22)	intron (NM_007804, intron 2 of 22)	98897	NM_007804	13048	Mm.156172	NM_007804	ENSMUSG00000042589	Cux2	1700051K22Rik|Cutl2|Cux-2	cut-like homeobox 2	protein-coding
62	chr17	6781985	6783628	plus	0	NA	promoter-TSS (NM_009510)	promoter-TSS (NM_009510)	-26	NM_009510	22350	Mm.277812	NM_009510	ENSMUSG00000052397	Ezr	AW146364|R75297|Vil2|p81	ezrin	protein-coding
476	chr9	65520587	65520750	plus	0	NA	promoter-TSS (NM_001370871)	promoter-TSS (NM_001370871)	-449	NM_001370871	330963	Mm.379561	NM_001370871	ENSMUSG00000066510	Ankdd1a	A730067D02|A730067D02Rik|EG330963|Gm1473	ankyrin repeat and death domain containing 1A	protein-coding
527	chr11	80292520	80292567	plus	0	NA	Intergenic	Intergenic	-8369	NM_139228	246104	Mm.194148	NM_139228	ENSMUSG00000017692	Rhbdl3	AI847581|Rhbdl4|Rhomr1|Vrho	rhomboid like 3	protein-coding
619	chr2	170304934	170305146	plus	0	NA	Intergenic	Intergenic	-51321	NR_040610	73303	Mm.443297	NR_040610	ENSMUSG00000086999	Bcas1os2	1700040N02Rik	breast carcinoma amplified sequence 1, opposite strand 2	ncRNA
435	chr17	56507591	56507725	plus	0	NA	Intergenic	Intergenic	4825	NM_011483	20834	Mm.76862	NM_011483	ENSMUSG00000044526	Znrf4	1700094M01Rik|Ssrzf1|spzn	zinc and ring finger 4	protein-coding
213	chr11	37236333	37236496	plus	0	NA	Intergenic	CpG	-292173	NM_001290702	23964	Mm.439889	NM_011856	ENSMUSG00000049336	Tenm2	Odz2|Odz3|Ten-2|Ten-m2	teneurin transmembrane protein 2	protein-coding
473	chr5	91402801	91402964	plus	0	NA	5' UTR (NM_007568, exon 1 of 6)	5' UTR (NM_007568, exon 1 of 6)	112	NM_007568	12223	Mm.2024	NM_007568	ENSMUSG00000082361	Btc	Bcn	betacellulin, epidermal growth factor family member	protein-coding
652	chr1	155204630	155204767	plus	0	NA	Intergenic	Intergenic	39834	NM_001370865	207792	Mm.29270	NM_001370865	ENSMUSG00000033722	BC034090	6820428L09|mKIAA1614	cDNA sequence BC034090	protein-coding
148	chr7	113207169	113207332	plus	0	NA	promoter-TSS (NM_001368412)	promoter-TSS (NM_001368412)	-215	NM_001357070	11865	Mm.33970	NM_007489	ENSMUSG00000055116	Arntl	Arnt3|BMAL1b|Bmal1|MOP3|bHLHe5|bmal1b'	aryl hydrocarbon receptor nuclear translocator-like	protein-coding
609	chr5	121894808	121895307	plus	0	NA	intron (NM_007804, intron 5 of 22)	intron (NM_007804, intron 5 of 22)	46060	NM_175474	231717	Mm.12654	NM_175474	ENSMUSG00000044134	Pheta1	A230106M15Rik|AU017694|Fam109a|IPIP27A|Ses1	PH domain containing endocytic trafficking adaptor 1	protein-coding
612	chr9	48732564	48733063	plus	0	NA	intron (NM_001033324, intron 3 of 6)	L2c|LINE|L2	103128	NM_001033324	235320	Mm.457803	NM_001033324	ENSMUSG00000066687	Zbtb16	AI467657|PLZF|Zfp145|lu	zinc finger and BTB domain containing 16	protein-coding
124	chr8	122677141	122677304	plus	0	NA	intron (NM_009824, intron 1 of 11)	intron (NM_009824, intron 1 of 11)	953	NM_001109873	12398	Mm.194339	NM_009824	ENSMUSG00000006362	Cbfa2t3	A630044F12Rik|AI465270|AW229127|Cbfa2t3h|ETO-2|Eto2|MTGR2	CBFA2/RUNX1 translocation partner 3	protein-coding
478	chr19	17136686	17136836	plus	0	NA	intron (NM_181348, intron 9 of 19)	intron (NM_181348, intron 9 of 19)	180643	NM_181348	353211	Mm.257354	NM_181348	ENSMUSG00000039126	Prune2	6330414G02Rik|A230083H22Rik|A330102H22Rik|Bmcc1|mKIAA0367	prune homolog 2	protein-coding
165	chr13	78181669	78181832	plus	0	NA	Intergenic	Intergenic	14699	NM_001347539	13865	Mm.439653	NM_010151	ENSMUSG00000069171	Nr2f1	COUP-TF1|COUP-TFI|COUPTFA|EAR-3|EAR3|Erbal3|SVP44|Tcfcoup1	nuclear receptor subfamily 2, group F, member 1	protein-coding
528	chr11	80292068	80292567	plus	0	NA	Intergenic	Intergenic	-8595	NM_139228	246104	Mm.194148	NM_139228	ENSMUSG00000017692	Rhbdl3	AI847581|Rhbdl4|Rhomr1|Vrho	rhomboid like 3	protein-coding
91	chr2	61808796	61808959	plus	0	NA	intron (NM_009322, intron 5 of 5)	intron (NM_009322, intron 5 of 5)	4424	NM_009322	21375	Mm.308525	NM_009322	ENSMUSG00000035033	Tbr1	-	T-box brain gene 1	protein-coding
377	chr6	144204071	144204234	plus	0	NA	intron (NM_001113559, intron 1 of 13)	intron (NM_001113559, intron 1 of 13)	5416	NM_001243163	20678	Mm.1752	NM_011444	ENSMUSG00000041540	Sox5	A730017D01Rik|AI528773	SRY (sex determining region Y)-box 5	protein-coding
446	chr7	19159830	19160991	plus	0	NA	intron (NM_001080815, intron 8 of 13)	intron (NM_001080815, intron 8 of 13)	5717	NM_001080815	381853	Mm.333633	NM_001080815	ENSMUSG00000030406	Gipr	GIP-R|Gm1081|Gm160	gastric inhibitory polypeptide receptor	protein-coding
577	chr12	29538153	29538190	plus	0	NA	intron (NM_001361657, intron 1 of 24)	intron (NM_001361657, intron 1 of 24)	2949	NM_001361657	17933	Mm.253067	NM_008666	ENSMUSG00000061911	Myt1l	2900046C06Rik|2900093J19Rik|C630034G21Rik|Nztf1|Pmng1|Png-1|mKIAA1106	myelin transcription factor 1-like	protein-coding
422	chr8	46295335	46295498	plus	0	NA	promoter-TSS (NM_173789)	promoter-TSS (NM_173789)	-745	NM_173789	234219	Mm.145631	NM_173789	ENSMUSG00000047171	Helt	A830086M02|Hesl|Heslike|Mgn|megane	helt bHLH transcription factor	protein-coding
458	chr9	21161158	21161321	plus	0	NA	Intergenic	Intergenic	-4475	NM_183408	18577	Mm.191749	NM_019798	ENSMUSG00000032177	Pde4a	D9Ertd60e|Dpde2	phosphodiesterase 4A, cAMP specific	protein-coding
388	chr11	120304921	120304949	plus	0	NA	Intergenic	Intergenic	42478	NR_105900	102465564		NR_105900	ENSMUSG00000098955	Mir6935	Gm27344|mmu-mir-6935	microRNA 6935	ncRNA
322	chr8	84990401	84990564	plus	0	NA	promoter-TSS (NM_001167991)	promoter-TSS (NM_001167991)	-104	NM_001363498	170833	Mm.247775	NM_133255	ENSMUSG00000052566	Hook2	A630054I03Rik|mHK2	hook microtubule tethering protein 2	protein-coding
643	chr15	73887010	73887173	plus	0	NA	Intergenic	Intergenic	-47420	NM_001033365	268816	Mm.440635	NM_001033365	ENSMUSG00000072487	Mroh5	Gm628	maestro heat-like repeat family member 5	protein-coding
636	chr7	137251076	137251575	plus	0	NA	intron (NM_001113415, intron 6 of 15)	intron (NM_001113415, intron 6 of 15)	16642	NR_045885	100038555	Mm.444788	NR_045885	ENSMUSG00000109722	Gm10578	-	predicted gene 10578	ncRNA
614	chr4	45771894	45771997	plus	0	NA	Intergenic	Intergenic	-7722	NR_046068	100040567	Mm.490816	NR_046068	ENSMUSG00000085876	Gm12409	-	predicted gene 12409	ncRNA
79	chr10	99263031	99263189	plus	0	NA	promoter-TSS (NM_026268)	promoter-TSS (NM_026268)	-121	NM_026268	67603	Mm.1791	NM_026268	ENSMUSG00000019960	Dusp6	1300019I03Rik|MKP-3|MKP3|PYST1	dual specificity phosphatase 6	protein-coding
289	chr15	8569021	8569184	plus	0	NA	Intergenic	CpG	-124639	NM_027707	71175	Mm.240329	NM_027707	ENSMUSG00000022141	Nipbl	Idn3	NIPBL cohesin loading factor	protein-coding
237	chr9	56636420	56636583	plus	0	NA	promoter-TSS (NM_001311076)	promoter-TSS (NM_001311076)	-853	NM_001311076	235402	Mm.246605	NM_181074	ENSMUSG00000049556	Lingo1	4930471K13Rik|AV148400|LERN1|LINGO-1|Lrrn6a|UNQ201	leucine rich repeat and Ig domain containing 1	protein-coding
228	chr3	89280678	89280841	plus	0	NA	intron (NM_001162425, intron 1 of 4)	intron (NM_001162425, intron 1 of 4)	192	NM_001162425	13636	Mm.15675	NM_010107	ENSMUSG00000027954	Efna1	AI325262|B61|Efl1|Epl1|Eplg1|Lerk1	ephrin A1	protein-coding
100	chr1	172314843	172315342	plus	0	NA	intron (NM_080419, intron 1 of 6)	intron (NM_080419, intron 1 of 6)	2725	NM_080419	140559	Mm.271717	NM_080419	ENSMUSG00000038034	Igsf8	ESTM34|EWI-2|KCT-4|PGRL	immunoglobulin superfamily, member 8	protein-coding
568	chr14	122480977	122481517	plus	0	NA	TTS (NM_009574)	TTS (NM_009574)	-3118	NR_153443	110821	Mm.23876	NM_144844	ENSMUSG00000041650	Pcca	C79630	propionyl-Coenzyme A carboxylase, alpha polypeptide	protein-coding
626	chr2	158673618	158673781	plus	0	NA	intron (NM_001159662, intron 1 of 10)	intron (NM_001159662, intron 1 of 10)	6564	NM_001159662	228852	Mm.150540	NM_153089	ENSMUSG00000037754	Ppp1r16b	ANKRD4|C130078N17Rik|TIMAP|Wdt4	protein phosphatase 1, regulatory subunit 16B	protein-coding
640	chr18	60783017	60783180	plus	0	NA	Intergenic	Intergenic	8502	NM_020600	20044	Mm.43778	NM_020600	ENSMUSG00000024608	Rps14	2600014J02Rik|AL023078	ribosomal protein S14	protein-coding
142	chr9	107706648	107710666	plus	0	NA	intron (NM_011349, intron 1 of 17)	intron (NM_011349, intron 1 of 17)	1818	NM_011349	20350	Mm.12903	NM_011349	ENSMUSG00000034684	Sema3f	Sema4|Semak	sema domain, immunoglobulin domain (Ig), short basic domain, secreted, (semaphorin) 3F	protein-coding
403	chr4	99573486	99573503	plus	0	NA	Intergenic	Intergenic	-82805	NM_010425	15221	Mm.4758	NM_010425	ENSMUSG00000067261	Foxd3	CWH3|Genesis|Hfh2	forkhead box D3	protein-coding
240	chr7	139085568	139087724	plus	0	NA	intron (NM_011993, intron 1 of 13)	CpG	645	NM_011993	26757	Mm.250414	NM_011993	ENSMUSG00000025478	Dpysl4	AI173505|CRMP-3|Crmp3|DPY4|Drp-4|Ulip4	dihydropyrimidinase-like 4	protein-coding
28	chr15	85673890	85674389	plus	0	NA	Intergenic	L2b|LINE|L2	-29634	NR_110483	102800312	Mm.33117	NR_110483		Lncppara	Lincppara|Mirlet7bhg|linc-Ppara	long noncoding RNA near Ppara	ncRNA
25	chr5	115435112	115435264	plus	0	NA	intron (NM_008629, intron 5 of 14)	intron (NM_008629, intron 5 of 14)	5503	NM_008629	17690	Mm.5077	NM_008629	ENSMUSG00000054256	Msi1	Msi1h|Musahi1|m-Msi-1	musashi RNA-binding protein 1	protein-coding
167	chr2	158608282	158608423	plus	0	NA	intron (NR_040358, intron 1 of 2)	intron (NR_040358, intron 1 of 2)	2371	NR_040358	100045469	Mm.143404	NR_040358	ENSMUSG00000086496	Gm14204	-	predicted gene 14204	ncRNA
117	chr11	75532242	75533099	plus	0	NA	exon (NM_001199283, exon 2 of 14)	exon (NM_001199283, exon 2 of 14)	558	NM_001199283	215113	Mm.11186	NM_173388	ENSMUSG00000038178	Slc43a2	7630402D21Rik|BC042513|Lat4	solute carrier family 43, member 2	protein-coding
384	chr11	116653366	116654590	plus	0	NA	5' UTR (NM_030206, exon 1 of 4)	5' UTR (NM_030206, exon 1 of 4)	335	NM_030206	114886	Mm.34598	NM_030206	ENSMUSG00000020810	Cygb	3110001K20Rik|HGb|Staap	cytoglobin	protein-coding
530	chr8	84781795	84781830	plus	0	NA	intron (NM_010906, intron 1 of 8)	intron (NM_010906, intron 1 of 8)	-1730	NM_001371062
574	chr14	122485429	122486084	plus	0	NA	intron (NR_153443, intron 1 of 24)	intron (NR_153443, intron 1 of 24)	1391	NR_153443	110821	Mm.23876	NM_144844	ENSMUSG00000041650	Pcca	C79630	propionyl-Coenzyme A carboxylase, alpha polypeptide	protein-coding
592	chr4	44973709	44973872	plus	0	NA	Intergenic	Intergenic	-7604	NM_001312880	76238	Mm.196574	NM_080289	ENSMUSG00000035637	Grhpr	1110059D05Rik|6430629L09Rik|Glxr	glyoxylate reductase/hydroxypyruvate reductase	protein-coding
642	chr15	98722341	98722504	plus	0	NA	intron (NM_153518, intron 6 of 7)	intron (NM_153518, intron 6 of 7)	5205	NM_001357893	66120	Mm.30729	NM_024169	ENSMUSG00000003355	Fkbp11	1110002O23Rik|FKBP-11	FK506 binding protein 11	protein-coding
14	chr2	105670310	105670473	plus	0	NA	promoter-TSS (NR_002867)	promoter-TSS (NR_002867)	-61	NR_002867	402728	Mm.444553	NR_002867	ENSMUSG00000086029	Pax6os1	4831410G09Rik|Pax6os	paired box 6 opposite strand 1	ncRNA
201	chr7	100227638	100227746	plus	0	NA	promoter-TSS (NM_027629)	promoter-TSS (NM_027629)	85	NM_027629	70974	Mm.440524	NM_027629	ENSMUSG00000030729	Pgm2l1	4931406N15Rik|AI553438|BM32A	phosphoglucomutase 2-like 1	protein-coding
342	chr18	38631617	38631768	plus	0	NA	Intergenic	Intergenic	-30345	NM_011898	24066	Mm.42038	NM_011898	ENSMUSG00000024427	Spry4	A030006O18Rik|sprouty4	sprouty RTK signaling antagonist 4	protein-coding
603	chr12	104637443	104637478	plus	0	NA	Intergenic	Intergenic	114492	NM_148948	192119	Mm.21135	NM_148948	ENSMUSG00000041415	Dicer1	1110006F08Rik|D12Ertd7e|mKIAA0928	dicer 1, ribonuclease type III	protein-coding
658	chr8	124182759	124183258	plus	0	NA	Intergenic	Intergenic	-48386	NM_139272	108148	Mm.33808	NM_139272	ENSMUSG00000089704	Galnt2	AI480629	polypeptide N-acetylgalactosaminyltransferase 2	protein-coding
216	chr1	133181283	133181446	plus	0	NA	Intergenic	Intergenic	50198	NM_133819	108954	Mm.293628	NM_133819	ENSMUSG00000046062	Ppp1r15b	1810033K10Rik|AI606441|C530022L24Rik|CReP	protein phosphatase 1, regulatory subunit 15B	protein-coding
268	chr12	81332348	81332511	plus	0	NA	intron (NM_001167920, intron 1 of 6)	intron (NM_001167920, intron 1 of 6)	751	NM_080440	110893	Mm.443748	NM_080440	ENSMUSG00000079055	Slc8a3	AW742262|Ncx3	solute carrier family 8 (sodium/calcium exchanger), member 3	protein-coding
295	chr1	152401316	152401479	plus	0	NA	intron (NM_177756, intron 1 of 11)	intron (NM_177756, intron 1 of 11)	1530	NM_177756	269132	Mm.23782	NM_177756	ENSMUSG00000032649	Colgalt2	AI427652|D730024P12|Glt25d2	collagen beta(1-O)galactosyltransferase 2	protein-coding
483	chr17	83938866	83939029	plus	0	NA	Intergenic	Intergenic	-59605	NR_130994	78148	Mm.243918	NR_130994	ENSMUSG00000117431	8430430B14Rik	-	RIKEN cDNA 8430430B14 gene	ncRNA
615	chr16	30231998	30232161	plus	0	NA	Intergenic	Intergenic	35453	NM_027904	71756	Mm.290614	NM_027904	ENSMUSG00000023176	Cpn2	1300018K11Rik	carboxypeptidase N, polypeptide 2	protein-coding
520	chr15	83034609	83034772	plus	0	NA	Intergenic	Intergenic	-1293	NM_001271412	74039	Mm.32584	NM_028728	ENSMUSG00000058099	Nfam1	4921501M20Rik|Cnaip	Nfat activating molecule with ITAM motif 1	protein-coding
372	chr12	118198264	118198427	plus	0	NA	intron (NM_010060, intron 1 of 81)	intron (NM_010060, intron 1 of 81)	698	NM_010060	13411	Mm.390540	NM_010060	ENSMUSG00000018581	Dnah11	Dnahc11|avc4|b2b1203Clo|b2b1279Clo|b2b1289Clo|b2b1727Clo|b2b598Clo|iv|lrd	dynein, axonemal, heavy chain 11	protein-coding
120	chr4	136833965	136834128	plus	0	NA	intron (NM_010142, intron 1 of 15)	intron (NM_010142, intron 1 of 15)	1966	NM_001290753	13844	Mm.250981	NM_010142	ENSMUSG00000028664	Ephb2	Cek5|Drt|ETECK|Erk|Hek5|Nuk|Prkm5|Qek5|Sek3|Tyro5	Eph receptor B2	protein-coding
249	chr19	41740917	41741495	plus	0	NA	intron (NM_015748, intron 1 of 36)	intron (NM_015748, intron 1 of 36)	2650	NM_015748	20562	Mm.39155	NM_015748	ENSMUSG00000025020	Slit1	Slil1|mKIAA0813	slit guidance ligand 1	protein-coding
277	chr7	109168855	109170875	plus	0	NA	intron (NM_001302205, intron 1 of 3)	CpG	647	NM_001302206	109594	Mm.360145	NM_057173	ENSMUSG00000036111	Lmo1	Rbtn-1|Rbtn1|Ttg1	LIM domain only 1	protein-coding
610	chr2	173642394	173642557	plus	0	NA	intron (NR_027957, intron 2 of 14)	L1MEd|LINE|L1	17064	NR_027957	100043911	Mm.260590	NM_001033179	ENSMUSG00000055897	Ppp4r1l-ps	1700007P14Rik|5830403E09Rik|C030010B13Rik|Ppp4r1l	protein phosphatase 4, regulatory subunit 1-like, pseudogene	pseudo
386	chr9	110781278	110781441	plus	0	NA	Intergenic	CpG	-16826	NM_153099	235628	Mm.292285	NM_153099	ENSMUSG00000044664	Prss42	Tessp2	protease, serine 42	protein-coding
415	chr4	124575471	124575634	plus	0	NA	TTS (NR_045819)	TTS (NR_045819)	6373	NR_045819	108809	Mm.250313	NR_045819		4933407E24Rik	-	RIKEN cDNA 4933407E24 gene	ncRNA
424	chr5	118327151	118327240	plus	0	NA	Intergenic	Intergenic	81968	NM_001081236	76792	Mm.103428	NM_001081236	ENSMUSG00000032840	2410131K14Rik	-	RIKEN cDNA 2410131K14 gene	protein-coding
443	chr3	90242748	90242851	plus	0	NA	promoter-TSS (NM_001307935)	promoter-TSS (NM_001307935)	-249	NM_001307935	78284	Mm.299952	NM_030080	ENSMUSG00000027938	Creb3l4	1700012K17Rik|5330432F22Rik|AIBZIP|AV040530|AV258827|CREB4|JAL|TISP40|acre1	cAMP responsive element binding protein 3-like 4	protein-coding
671	chr9	61405384	61405486	plus	0	NA	intron (NM_009389, intron 8 of 19)	intron (NM_009389, intron 8 of 19)	33069	NM_001083928	21887	Mm.24255	NM_009389	ENSMUSG00000032280	Tle3	2610103N05Rik|ESG|Grg3a|Grg3b|mKIAA1547	transducin-like enhancer of split 3	protein-coding
129	chr6	40435578	40436077	plus	0	NA	intron (NM_001356375, intron 1 of 8)	CpG	308	NM_001356375	243780	Mm.333006	NM_175528	ENSMUSG00000037172	E330009J07Rik	AI841796|Lchn|mKIAA1147	RIKEN cDNA E330009J07 gene	protein-coding
153	chr11	31370103	31370266	plus	0	NA	promoter-TSS (NM_011491)	promoter-TSS (NM_011491)	-123	NM_011491	20856	Mm.32506	NM_011491	ENSMUSG00000020303	Stc2	AW125853|Stc-2|Stc2l|mustc2	stanniocalcin 2	protein-coding
144	chr6	39420213	39420376	plus	0	NA	promoter-TSS (NM_001311109)	promoter-TSS (NM_001311109)	75	NM_018810	54484	Mm.270484	NM_018810	ENSMUSG00000029922	Mkrn1	RFP	makorin, ring finger protein, 1	protein-coding
439	chr2	170318986	170319267	plus	0	NA	Intergenic	Intergenic	-37235	NR_040610	73303	Mm.443297	NR_040610	ENSMUSG00000086999	Bcas1os2	1700040N02Rik	breast carcinoma amplified sequence 1, opposite strand 2	ncRNA
354	chr3	108554764	108554927	plus	0	NA	promoter-TSS (NR_028538)	promoter-TSS (NR_028538)	-443	NR_028538	100217438		NR_028538		Scarna2	MBII-382	small Cajal body-specific RNA 2	ncRNA
13	chr5	111414343	111414506	plus	0	NA	Intergenic	Intergenic	-2876	NM_001081235	433938	Mm.332576	NM_001081235	ENSMUSG00000070576	Mn1	AA003644|AA009236	meningioma 1	protein-coding
582	chr3	141819497	141819660	plus	0	NA	intron (NM_001293561, intron 15 of 16)	intron (NM_001293561, intron 15 of 16)	111842	NM_001355043	12167	Mm.39089	NM_007560	ENSMUSG00000052430	Bmpr1b	AI385617|ALK-6|AV355320|Acvrlk6|Alk6|BMPR-1B|BMPR-IB|CFK-43a|SKR6	bone morphogenetic protein receptor, type 1B	protein-coding
40	chr12	86883004	86883503	plus	0	NA	exon (NM_145836, exon 1 of 1)	exon (NM_145836, exon 1 of 1)	1561	NM_145836	238330	Mm.248358	NM_145836	ENSMUSG00000034168	Irf2bpl	6430527G18Rik|Eap1	interferon regulatory factor 2 binding protein-like	protein-coding
485	chr11	117482657	117482820	plus	0	NA	Intergenic	Intergenic	-1630	NR_130966	432615	Mm.126359	NR_130966	ENSMUSG00000069588	Gm11733	-	predicted gene 11733	ncRNA
161	chr8	119837755	119837918	plus	0	NA	intron (NM_028071, intron 2 of 3)	intron (NM_028071, intron 2 of 3)	2743	NM_028071	72042	Mm.393405	NM_028071	ENSMUSG00000031827	Cotl1	1810074P22Rik|2010004C08Rik|Clp	coactosin-like 1 (Dictyostelium)	protein-coding
92	chr2	61808613	61809004	plus	0	NA	intron (NM_009322, intron 5 of 5)	intron (NM_009322, intron 5 of 5)	4355	NM_009322	21375	Mm.308525	NM_009322	ENSMUSG00000035033	Tbr1	-	T-box brain gene 1	protein-coding
646	chr2	157871136	157871480	plus	0	NA	intron (NM_025680, intron 13 of 15)	intron (NM_025680, intron 13 of 15)	-43345	NM_198627	277432	Mm.441156	NM_198627	ENSMUSG00000037843	Vstm2l	Gm691	V-set and transmembrane domain containing 2-like	protein-coding
410	chr8	84779615	84780114	plus	0	NA	intron (NM_010906, intron 1 of 8)	intron (NM_010906, intron 1 of 8)	218	NM_001371060
250	chr14	60176956	60177119	plus	0	NA	Intergenic	CpG	51878	NR_030458	751526		NR_030458	ENSMUSG00000076270	Mir719	Mirn719|mmu-mir-719	microRNA 719	ncRNA
197	chr13	88821421	88821584	plus	0	NA	promoter-TSS (NM_010103)	promoter-TSS (NM_010103)	30	NM_010103	13612	Mm.125580	NM_010103	ENSMUSG00000034488	Edil3	Del-1|Del1|Sox2-cre|Sox2Cre|Tg(Sox2-cre)1Amc	EGF-like repeats and discoidin I-like domains 3	protein-coding
63	chr11	98325550	98325713	plus	0	NA	3' UTR (NM_010895, exon 2 of 2)	3' UTR (NM_010895, exon 2 of 2)	4014	NM_010895	18013	Mm.4814	NM_010895	ENSMUSG00000038255	Neurod2	Ndrf|bHLHa1	neurogenic differentiation 2	protein-coding
147	chr11	61174433	61174450	plus	0	NA	intron (NM_001004143, intron 1 of 12)	intron (NM_001004143, intron 1 of 12)	618	NM_001004143	216825	Mm.30602	NM_001004143	ENSMUSG00000042506	Usp22	AI427806	ubiquitin specific peptidase 22	protein-coding
618	chr11	80295501	80295866	plus	0	NA	Intergenic	Intergenic	-5229	NM_139228	246104	Mm.194148	NM_139228	ENSMUSG00000017692	Rhbdl3	AI847581|Rhbdl4|Rhomr1|Vrho	rhomboid like 3	protein-coding
87	chr14	55823569	55823732	plus	0	NA	Intergenic	CpG	-1145	NM_023699	73181	Mm.27908	NM_023699	ENSMUSG00000023411	Nfatc4	3110041H08Rik|AW107667|AW546455|Nfat3	nuclear factor of activated T cells, cytoplasmic, calcineurin dependent 4	protein-coding
634	chr16	8523957	8524068	plus	0	NA	intron (NM_172961, intron 1 of 15)	intron (NM_172961, intron 1 of 15)	10583	NM_001170978	268860	Mm.259315	NM_172961	ENSMUSG00000057880	Abat	9630038C02Rik|AI255750|Gabaat|Gabat|Gm9851|I54|Laibat|X61497	4-aminobutyrate aminotransferase	protein-coding
101	chr6	8951537	8951700	plus	0	NA	intron (NM_008751, intron 1 of 1)	intron (NM_008751, intron 1 of 1)	1599	NM_008751	18231	Mm.46954	NM_008751	ENSMUSG00000046178	Nxph1	C130005L03Rik	neurexophilin 1	protein-coding
243	chr11	3332369	3332410	plus	0	NA	intron (NM_178149, intron 3 of 5)	CpG-1656	1658	NM_178149	216505	Mm.390323	NM_178149	ENSMUSG00000034614	Pik3ip1	1500004A08Rik|5830455E04Rik|Crkd|Hgfl	phosphoinositide-3-kinase interacting protein 1	protein-coding
611	chr5	118077286	118077672	plus	0	NA	intron (NM_172721, intron 8 of 10)	intron (NM_172721, intron 8 of 10)	49736	NM_021344	57816	Mm.273285	NM_021344	ENSMUSG00000029359	Tesc	1010001A17Rik|2410011K10Rik|TE-1	tescalcin	protein-coding
333	chr7	119184582	119184745	plus	0	NA	promoter-TSS (NM_001024138)	promoter-TSS (NM_001024138)	-125	NM_001024138	209776	Mm.300632	NM_001024138	ENSMUSG00000066197	Gpr139	GPRg1|Gm495|PGR3	G protein-coupled receptor 139	protein-coding
590	chr11	44697026	44697143	plus	0	NA	intron (NM_001362579, intron 7 of 16)	intron (NM_001362579, intron 7 of 16)	76856	NM_001362569	13591	Mm.439662	NM_007897	ENSMUSG00000057098	Ebf1	Ebf|O/E-1|OE-1|Olf-1|Olf1	early B cell factor 1	protein-coding
174	chr5	34188076	34188673	plus	0	NA	promoter-TSS (NM_010753)	promoter-TSS (NM_010753)	-664	NM_010753	17122	Mm.259260	NM_010753	ENSMUSG00000037235	Mxd4	2810410A03Rik|Mad4|bHLHc12	Max dimerization protein 4	protein-coding
24	chr13	28951626	28952703	plus	0	NA	exon (NM_009238, exon 1 of 1)	exon (NM_009238, exon 1 of 1)	1535	NM_009238	20677	Mm.240627	NM_009238	ENSMUSG00000076431	Sox4	AA682046|Sox-4	SRY (sex determining region Y)-box 4	protein-coding
82	chr6	134926861	134927674	plus	0	NA	Intergenic	CpG	-1825	NR_037956	381822	Mm.5935	NR_037955	ENSMUSG00000098318	Lockd	1190002F15Rik|AI120476|Droc	lncRNA downstream of Cdkn1b	ncRNA
457	chr11	100859822	100861069	plus	0	NA	promoter-TSS (NM_001164062)	promoter-TSS (NM_001164062)	-39	NM_001164062	20850	Mm.277403	NM_011488	ENSMUSG00000004043	Stat5a	AA959963|STAT5	signal transducer and activator of transcription 5A	protein-coding
503	chr4	148742849	148743012	plus	0	NA	Intergenic	CpG	-61462	NM_001159344	69743	Mm.233879	NM_027195	ENSMUSG00000028977	Casz1	2410019P08Rik|AV096627|BC040081|Cst|D4Ertd432e	castor zinc finger 1	protein-coding
297	chr2	166155356	166155519	plus	0	NA	promoter-TSS (NM_001252578)	promoter-TSS (NM_001252578)	-152	NM_001252578	72043	Mm.1011	NM_028072	ENSMUSG00000006800	Sulf2	2010004N24Rik|AU020235|MSulf-2|mKIAA1247	sulfatase 2	protein-coding
308	chr5	137334028	137334191	plus	0	NA	promoter-TSS (NM_031406)	promoter-TSS (NM_031406)	-527	NM_031406	83704	Mm.235625	NM_031406	ENSMUSG00000037344	Slc12a9	CIP1	solute carrier family 12 (potassium/chloride transporters), member 9	protein-coding
127	chr6	31216322	31216485	plus	0	NA	intron (NR_110469, intron 1 of 3)	CpG	2071	NR_110469	232685	Mm.443019	NM_144555	ENSMUSG00000044471	Lncpint	Lincpint|MNCb-1768|Pint|linc-Pint	long non-protein coding RNA, Trp53 induced transcript	ncRNA
251	chr5	98166112	98169719	plus	0	NA	Intergenic	CT-rich|Low_complexity|Low_complexity	-12954	NM_029947	77630	Mm.332511	NM_029947	ENSMUSG00000035456	Prdm8	4930565F05Rik|PFM5	PR domain containing 8	protein-coding
305	chr11	119053804	119053967	plus	0	NA	Intergenic	CpG	-12972	NM_013926	30951	Mm.99953	NM_013926	ENSMUSG00000025578	Cbx8	Pc3	chromobox 8	protein-coding
488	chr1	36580607	36580770	plus	0	NA	intron (NM_001126046, intron 11 of 14)	intron (NM_001126046, intron 11 of 14)	12644	NM_027957	381337	Mm.17413	NM_027957	ENSMUSG00000046337	Fam178b	1700024G10Rik|Gm990	family with sequence similarity 178, member B	protein-coding
112	chr3	34663740	34664239	plus	0	NA	intron (NR_015580, intron 4 of 4)	CpG	13994	NM_011443	20674	Mm.65396	NM_011443	ENSMUSG00000074637	Sox2	Sox-2|lcc|ysb	SRY (sex determining region Y)-box 2	protein-coding
638	chr2	152363581	152363700	plus	0	NA	intron (NR_033505, intron 2 of 4)	intron (NR_033505, intron 2 of 4)	12965	NM_001009948	228777	Mm.330667	NM_001009948	ENSMUSG00000059361	Nrsn2	Gm123|Neurensin-2	neurensin 2	protein-coding
20	chr11	22007114	22007277	plus	0	NA	exon (NM_001252515, exon 24 of 25)	exon (NM_001252515, exon 24 of 25)	-5544	NM_011023	18423	Mm.129663	NM_011023	ENSMUSG00000005917	Otx1	A730044F23Rik|jv	orthodenticle homeobox 1	protein-coding
383	chr2	66408686	66408849	plus	0	NA	intron (NM_018733, intron 1 of 26)	intron (NM_018733, intron 1 of 26)	32070	NM_001313997	20265	Mm.439704	NM_018733	ENSMUSG00000064329	Scn1a	B230332M13|Nav1.1	sodium channel, voltage-gated, type I, alpha	protein-coding
607	chr5	98172631	98173130	plus	0	NA	Intergenic	Intergenic	-7989	NM_029947	77630	Mm.332511	NM_029947	ENSMUSG00000035456	Prdm8	4930565F05Rik|PFM5	PR domain containing 8	protein-coding
436	chr17	56506806	56507725	plus	0	NA	Intergenic	Intergenic	5218	NM_011483	20834	Mm.76862	NM_011483	ENSMUSG00000044526	Znrf4	1700094M01Rik|Ssrzf1|spzn	zinc and ring finger 4	protein-coding
204	chr10	32889834	32889873	plus	0	NA	promoter-TSS (NM_001025286)	promoter-TSS (NM_001025286)	62	NM_001013411	432450	Mm.49665	NM_001013411	ENSMUSG00000069670	Nkain2	6330571D19Rik|AW455467|Tcba1	Na+/K+ transporting ATPase interacting 2	protein-coding
65	chr5	25499790	25499885	plus	0	NA	promoter-TSS (NR_030700)	promoter-TSS (NR_030700)	40	NR_030700	320965	Mm.32025	NR_030700		4831440E17Rik	-	RIKEN cDNA 4831440E17 gene	ncRNA
364	chr2	168601728	168601891	plus	0	NA	promoter-TSS (NM_001291174)	promoter-TSS (NM_001291174)	-152	NM_001291169	18019	Mm.116802	NM_010899	ENSMUSG00000027544	Nfatc2	AI607462|NF-ATc2|NF-ATp|NFAT1|NFAT1-D|Nfatp	nuclear factor of activated T cells, cytoplasmic, calcineurin dependent 2	protein-coding
600	chr11	77958330	77958691	plus	0	NA	intron (NM_021286, intron 3 of 16)	intron (NM_021286, intron 3 of 16)	-24306	NM_174852	268448	Mm.274329	NM_174852	ENSMUSG00000037791	Phf12	2410142K10Rik|F630045O13|PF1|mKIAA1523	PHD finger protein 12	protein-coding
119	chr7	132317182	132317345	plus	0	NA	promoter-TSS (NM_001360768)	promoter-TSS (NM_001360768)	-35	NM_029935	77590	Mm.213582	NM_029935	ENSMUSG00000030930	Chst15	4631426J05Rik|BRAG|GalNAc4S-6ST|GalNAcS-6ST|MAd5|mKIAA0598	carbohydrate sulfotransferase 15	protein-coding
350	chr17	28080671	28080834	plus	0	NA	promoter-TSS (NM_013687)	promoter-TSS (NM_013687)	-113	NM_001085555	21463	Mm.29758	NM_013687	ENSMUSG00000062859	Tcp11	D17Ken1|Tcp-11	t-complex protein 11	protein-coding
594	chr7	139545381	139545544	plus	0	NA	intron (NM_001355162, intron 9 of 15)	intron (NM_001355162, intron 9 of 15)	37335	NR_027857	14912	Mm.28308	NM_183248	ENSMUSG00000041309	Nkx6-2	Gtx|Nkx6.2	NK6 homeobox 2	protein-coding
575	chr9	35017666	35017829	plus	0	NA	intron (NM_001190912, intron 9 of 15)	intron (NM_001190912, intron 9 of 15)	-98981	NR_029475	78934	Mm.391688	NR_029475	ENSMUSG00000070315	4930581F22Rik	-	RIKEN cDNA 4930581F22 gene	ncRNA
15	chr2	105667320	105671043	plus	0	NA	intron (NM_001244201, intron 1 of 11)	intron (NM_001244201, intron 1 of 11)	285	NM_001244201	18508	Mm.3608	NM_013627	ENSMUSG00000027168	Pax6	1500038E17Rik|AEY11|Dey|Gsfaey11|Pax-6|Sey	paired box 6	protein-coding
171	chr13	36727122	36727285	plus	0	NA	intron (NM_153529, intron 2 of 2)	intron (NM_153529, intron 2 of 2)	7274	NM_153529	68404	Mm.232930	NM_153529	ENSMUSG00000039114	Nrn1	0710008J23Rik|Cpg15|Nrn	neuritin 1	protein-coding
143	chr2	122366054	122366078	plus	0	NA	intron (NM_001013829, intron 1 of 5)	intron (NM_001013829, intron 1 of 5)	2852	NM_001013829	435684	Mm.458215	NM_001013829	ENSMUSG00000033256	Shf	-	Src homology 2 domain containing F	protein-coding
184	chr11	61930127	61930191	plus	0	NA	promoter-TSS (NM_019921)	promoter-TSS (NM_019921)	98	NM_019921	56697	Mm.274404	NM_019921	ENSMUSG00000047804	Akap10	1500031L16Rik|B130049N18Rik|D-AKAP-2|D-AKAP2|PRKA10	A kinase (PRKA) anchor protein 10	protein-coding
557	chr10	42573455	42573618	plus	0	NA	intron (NM_152229, intron 3 of 8)	intron (NM_152229, intron 3 of 8)	10054	NM_152229	21907	Mm.287100	NM_152229	ENSMUSG00000019803	Nr2e1	Mtl1|Mtll|TLL|Tlx|XTLL|fierce|frc|tailless	nuclear receptor subfamily 2, group E, member 1	protein-coding
352	chr11	98319260	98319423	plus	0	NA	Intergenic	Intergenic	10304	NM_010895	18013	Mm.4814	NM_010895	ENSMUSG00000038255	Neurod2	Ndrf|bHLHa1	neurogenic differentiation 2	protein-coding
585	chr5	112092394	112092819	plus	0	NA	Intergenic	Intergenic	-114157	NR_045377	75569	Mm.243721	NR_045377	ENSMUSG00000101683	1700028D13Rik	-	RIKEN cDNA 1700028D13 gene	ncRNA
241	chr10	110920178	110920677	plus	0	NA	intron (NM_007792, intron 1 of 5)	intron (NM_007792, intron 1 of 5)	251	NM_007792	13008	Mm.2020	NM_007792	ENSMUSG00000020186	Csrp2	AW551867|Crp2|SmLim	cysteine and glycine-rich protein 2	protein-coding
321	chr19	5924151	5924184	plus	0	NA	intron (NM_026772, intron 1 of 1)	intron (NM_026772, intron 1 of 1)	649	NM_026772	104252	Mm.491103	NM_026772	ENSMUSG00000045664	Cdc42ep2	1110008C05Rik|Borg1|Cep2|D19Bwg1013e	CDC42 effector protein (Rho GTPase binding) 2	protein-coding
677	chr13	73117587	73117750	plus	0	NA	Intergenic	Intergenic	111432	NR_126459	75361	Mm.385732	NR_126459		4930555K05Rik	-	RIKEN cDNA 4930555K05 gene	ncRNA
323	chr12	16589106	16589605	plus	0	NA	intron (NM_001130412, intron 1 of 20)	intron (NM_001130412, intron 1 of 20)	415	NM_001130412	14245	Mm.153625	NM_015763	ENSMUSG00000020593	Lpin1	Lipin1|fld	lipin 1	protein-coding
296	chr11	100939573	100939614	plus	0	NA	promoter-TSS (NM_213660)	promoter-TSS (NM_213660)	-53	NM_213659	20848	Mm.249934	NM_011486	ENSMUSG00000004040	Stat3	1110034C02Rik|AW109958|Aprf	signal transducer and activator of transcription 3	protein-coding
502	chr13	40606798	40606961	plus	0	NA	Intergenic	Intergenic	-120929	NR_125899	102633805		NR_125899	ENSMUSG00000097752	Gm26688	Tfap2a-as1	predicted gene, 26688	ncRNA
150	chr5	114570072	114570235	plus	0	NA	intron (NM_001004180, intron 1 of 2)	intron (NM_001004180, intron 1 of 2)	1902	NM_001004180	433940	Mm.194212	NM_001004180	ENSMUSG00000041930	Fam222a	-	family with sequence similarity 222, member A	protein-coding
605	chr1	190682337	190682349	plus	0	NA	Intergenic	Intergenic	229427	NM_178775	320119	Mm.220912	NM_178775	ENSMUSG00000089872	Rps6kc1	AA682037|B130003F20Rik|C80612|Rpk118	ribosomal protein S6 kinase polypeptide 1	protein-coding
597	chr16	91099140	91099282	plus	0	NA	Intergenic	Intergenic	-30059	NM_028905	74387	Mm.236220	NM_028905	ENSMUSG00000039851	4932438H23Rik	4931406G06Rik|AI550392	RIKEN cDNA 4932438H23 gene	protein-coding
539	chr18	56774103	56774849	plus	0	NA	intron (NM_177115, intron 4 of 4)	intron (NM_177115, intron 4 of 4)	66663	NM_010721	16906	Mm.4105	NM_010721	ENSMUSG00000024590	Lmnb1	-	lamin B1	protein-coding
639	chr2	163299755	163300254	plus	0	NA	intron (NM_001363064, intron 3 of 8)	intron (NM_001363064, intron 3 of 8)	74550	NM_001363064	269389	Mm.207709	NM_001098799	ENSMUSG00000074607	Tox2	AI851523|AV026525|BI987407|Gcx1|RxHMG1	TOX high mobility group box family member 2	protein-coding
514	chr8	48222402	48222536	plus	0	NA	Intergenic	Intergenic	112456	NM_001161515	320685	Mm.121549	NM_178788	ENSMUSG00000031562	Dctd	6030466N05Rik	dCMP deaminase	protein-coding
98	chr8	102784397	102784560	plus	0	NA	intron (NM_009866, intron 1 of 12)	CpG	633	NM_009866	12552	Mm.1571	NM_009866	ENSMUSG00000031673	Cdh11	Cad11|OSF-4	cadherin 11	protein-coding
507	chr5	106560684	106560832	plus	0	NA	Intergenic	Intergenic	-102592	NM_001005477	104382	Mm.271593	NM_001005477	ENSMUSG00000034384	Barhl2	E130309B19Rik|MBH1	BarH like homeobox 2	protein-coding
629	chr7	137254116	137254253	plus	0	NA	intron (NM_001113415, intron 6 of 15)	intron (NM_001113415, intron 6 of 15)	19501	NR_045885	100038555	Mm.444788	NR_045885	ENSMUSG00000109722	Gm10578	-	predicted gene 10578	ncRNA
523	chr11	44612846	44613744	plus	0	NA	Intergenic	Intergenic	-4805	NM_001362571	13591	Mm.439662	NM_007897	ENSMUSG00000057098	Ebf1	Ebf|O/E-1|OE-1|Olf-1|Olf1	early B cell factor 1	protein-coding
326	chr4	138251903	138252066	plus	0	NA	intron (NM_001099631, intron 1 of 9)	intron (NM_001099631, intron 1 of 9)	1573	NM_001099631	230863	Mm.482408	NM_001099631	ENSMUSG00000045349	Sh2d5	BC036961	SH2 domain containing 5	protein-coding
400	chr5	115203890	115204053	plus	0	NA	Intergenic	Intergenic	-9590	NM_001310712	29867	Mm.38551	NM_013879	ENSMUSG00000029544	Cabp1	caldendrin	calcium binding protein 1	protein-coding
303	chr15	102746083	102746246	plus	0	NA	TTS (NR_104334)	TTS (NR_104334)	745	NR_104334	102216269		NR_104334		Cistr	Cistr-act|Gm38436	chondrogenesis associated transcript	ncRNA
633	chr12	77020204	77020367	plus	0	NA	Intergenic	Intergenic	-58037	NM_008558	17187	Mm.268548	NM_008558	ENSMUSG00000059436	Max	AA960152|AI875693|bHLHd4|bHLHd5|bHLHd6|bHLHd7|bHLHd8	Max protein	protein-coding
556	chr1	133185687	133186391	plus	0	NA	Intergenic	Intergenic	54873	NM_133819	108954	Mm.293628	NM_133819	ENSMUSG00000046062	Ppp1r15b	1810033K10Rik|AI606441|C530022L24Rik|CReP	protein phosphatase 1, regulatory subunit 15B	protein-coding
665	chr6	55811276	55811358	plus	0	NA	Intergenic	Intergenic	-25701	NM_001081665	232016	Mm.333084	NM_001081665	ENSMUSG00000037973	Itprid1	Ccdc129|D530004J12Rik|Gm458	ITPR interacting domain containing 1	protein-coding
583	chr8	122666930	122667034	plus	0	NA	intron (NM_009824, intron 1 of 11)	intron (NM_009824, intron 1 of 11)	11193	NM_001109873	12398	Mm.194339	NM_009824	ENSMUSG00000006362	Cbfa2t3	A630044F12Rik|AI465270|AW229127|Cbfa2t3h|ETO-2|Eto2|MTGR2	CBFA2/RUNX1 translocation partner 3	protein-coding
357	chr13	113031825	113031988	plus	0	NA	Intergenic	Intergenic	-3473	NM_001281487	238896		NM_001281487	ENSMUSG00000078926	Cdc20b	EG238896|EG622422	cell division cycle 20B	protein-coding
205	chr15	89499189	89499352	plus	0	NA	promoter-TSS (NM_021423)	promoter-TSS (NM_021423)	-338	NM_021423	58234	Mm.146855	NM_021423	ENSMUSG00000022623	Shank3	AI841104|SHANK3c-3|SHANK3c-4|Shank3b	SH3 and multiple ankyrin repeat domains 3	protein-coding
616	chr16	91091298	91091723	plus	0	NA	Intergenic	Lx8|LINE|L1	-22358	NM_028905	74387	Mm.236220	NM_028905	ENSMUSG00000039851	4932438H23Rik	4931406G06Rik|AI550392	RIKEN cDNA 4932438H23 gene	protein-coding
509	chr12	33341344	33341507	plus	0	NA	intron (NM_001033436, intron 2 of 7)	intron (NM_001033436, intron 2 of 7)	38910	NM_001033436	380753	Mm.41540	NM_028139	ENSMUSG00000020564	Atxn7l1	2810423G08Rik|Atxn7l4	ataxin 7-like 1	protein-coding
649	chr11	120265852	120266351	plus	0	NA	intron (NM_198423, intron 3 of 27)	intron (NM_198423, intron 3 of 27)	33154	NM_198423	268515	Mm.309498	NM_198423	ENSMUSG00000039741	Bahcc1	B930044J06|BC060615	BAH domain and coiled-coil containing 1	protein-coding
553	chr9	48663188	48663351	plus	0	NA	intron (NM_001033324, intron 5 of 6)	intron (NM_001033324, intron 5 of 6)	-58146	NM_001311062	18113	Mm.8362	NM_010924	ENSMUSG00000032271	Nnmt	-	nicotinamide N-methyltransferase	protein-coding
676	chr4	153188885	153188981	plus	0	NA	Intergenic	Intergenic	293897	NM_001099299	230959	Mm.318874	NM_001099299	ENSMUSG00000039546	Ajap1	Gm573	adherens junction associated protein 1	protein-coding
420	chr12	117345503	117345607	plus	0	NA	Intergenic	Intergenic	-8543	NR_044987	432713	Mm.459210	NR_044987	ENSMUSG00000101930	Gm5441	-	predicted gene 5441	ncRNA
441	chr9	44042880	44042940	plus	0	NA	promoter-TSS (NM_009382)	promoter-TSS (NM_009382)	-474	NM_009382	21838	Mm.3951	NM_009382	ENSMUSG00000032011	Thy1	CD90|T25|Thy-1|Thy-1.2|Thy1.1|Thy1.2	thymus cell antigen 1, theta	protein-coding
602	chr17	29459646	29459788	plus	0	NA	Intergenic	Intergenic	-31068	NM_008842	18712	Mm.328931	NM_008842	ENSMUSG00000024014	Pim1	Pim-1	proviral integration site 1	protein-coding
447	chr8	120437832	120437892	plus	0	NA	Intergenic	Intergenic	-51004	NM_198671	382034	Mm.334856	NM_198671	ENSMUSG00000031822	Gse1	2210013I18Rik|mKIAA0182	genetic suppressor element 1, coiled-coil protein	protein-coding
544	chr5	123251995	123252158	plus	0	NA	Intergenic	Intergenic	-1712	NM_001370840	269701	Mm.444012	NM_177760	ENSMUSG00000029442	Wdr66	4930415N18Rik|4933428F06Rik|5031404N07|CFAP251	WD repeat domain 66	protein-coding
637	chr2	165076929	165077428	plus	0	NA	Intergenic	Intergenic	13572	NR_033448	72211	Mm.482899	NR_033448	ENSMUSG00000078935	1700025C18Rik	-	RIKEN cDNA 1700025C18 gene	ncRNA
448	chr8	120437832	120438157	plus	0	NA	Intergenic	Intergenic	-50872	NM_198671	382034	Mm.334856	NM_198671	ENSMUSG00000031822	Gse1	2210013I18Rik|mKIAA0182	genetic suppressor element 1, coiled-coil protein	protein-coding
19	chr2	105672863	105675564	plus	0	NA	intron (NM_001244201, intron 1 of 11)	intron (NM_001244201, intron 1 of 11)	-1531	NM_001310144	18508	Mm.3608	NM_013627	ENSMUSG00000027168	Pax6	1500038E17Rik|AEY11|Dey|Gsfaey11|Pax-6|Sey	paired box 6	protein-coding
93	chr18	7004696	7004859	plus	0	NA	promoter-TSS (NM_177595)	promoter-TSS (NM_177595)	2	NM_177595	210719	Mm.257186	NM_177595	ENSMUSG00000061013	Mkx	9430023B20Rik|Irxl1	mohawk homeobox	protein-coding
185	chr1	74390421	74390741	plus	0	NA	Intergenic	Intergenic	-1028	NM_153088	227292	Mm.165042	NM_153088	ENSMUSG00000026176	Ctdsp1	GIP|NLIIF|Nif3|SCP1	CTD (carboxy-terminal domain, RNA polymerase II, polypeptide A) small phosphatase 1	protein-coding
587	chr11	119739648	119739811	plus	0	NA	intron (NM_001306081, intron 4 of 32)	intron (NM_001306081, intron 4 of 32)	94636	NR_045312	319454	Mm.442144	NR_045312	ENSMUSG00000085081	Rptoros	A430071A18Rik	regulatory associated protein of MTOR, complex 1, opposite strand	ncRNA
402	chr19	4698529	4698685	plus	0	NA	promoter-TSS (NM_001033447)	promoter-TSS (NM_001033447)	61	NM_001033447	381196	Mm.297789	NM_001033447	ENSMUSG00000071691	Gm960	TOPOVIBL|Top6bl	predicted gene 960	protein-coding
567	chr12	108221021	108221520	plus	0	NA	intron (NM_001159910, intron 2 of 5)	intron (NM_001159910, intron 2 of 5)	41532	NM_009832	12454	Mm.474441	NM_009832	ENSMUSG00000021258	Ccnk	AW123198|AW413594|CPR4|CycK	cyclin K	protein-coding
578	chr13	112288319	112288482	plus	0	NA	promoter-TSS (NM_029898)	promoter-TSS (NM_029898)	-51	NM_029898	77318	Mm.159895	NM_029898	ENSMUSG00000049985	Ankrd55	C030011J08Rik	ankyrin repeat domain 55	protein-coding
595	chr7	28917764	28917791	plus	0	NA	intron (NM_001360550, intron 3 of 21)	intron (NM_001360550, intron 3 of 21)	36121	NM_001110807	60594	Mm.476990	NM_021894	ENSMUSG00000054083	Capn12	CANP 12	calpain 12	protein-coding
606	chr5	32338945	32339054	plus	0	NA	intron (NM_001081407, intron 45 of 58)	intron (NM_001081407, intron 45 of 58)	-14581	NM_172147	665270	Mm.160067	NM_030072	ENSMUSG00000029134	Plb1	4632413E21Rik|4930433E17Rik|4930539A06Rik|BC033606	phospholipase B1	protein-coding
541	chr11	98313919	98314428	plus	0	NA	Intergenic	CpG	15472	NM_010895	18013	Mm.4814	NM_010895	ENSMUSG00000038255	Neurod2	Ndrf|bHLHa1	neurogenic differentiation 2	protein-coding
429	chr1	172325912	172326948	plus	0	NA	exon (NM_008429, exon 3 of 4)	exon (NM_008429, exon 3 of 4)	2892	NM_008429	16524	Mm.261168	NM_008429	ENSMUSG00000038026	Kcnj9	1700085N21Rik|Girk3|Kir3.3|mbGIRK3	potassium inwardly-rectifying channel, subfamily J, member 9	protein-coding
314	chr10	79998008	79998171	plus	0	NA	exon (NM_001347081, exon 4 of 47)	exon (NM_001347081, exon 4 of 47)	1595	NM_001347081	27403	Mm.103351	NM_013850	ENSMUSG00000035722	Abca7	ABCX|Abc51	ATP-binding cassette, sub-family A (ABC1), member 7	protein-coding
279	chr4	126047036	126047535	plus	0	NA	intron (NM_025544, intron 1 of 7)	intron (NM_025544, intron 1 of 7)	357	NM_025544	66407	Mm.195628	NM_025544	ENSMUSG00000028861	Mrps15	1500003E24Rik|2410002B11Rik|Mprs15	mitochondrial ribosomal protein S15	protein-coding
4	chr13	83730532	83731031	plus	0	NA	intron (NR_152244, intron 2 of 4)	CpG	-1712	NR_152246	320203	Mm.245636	NM_177100	ENSMUSG00000050334	C130071C03Rik	2810449C10Rik|ECONEXIN|EyeLinc1|Visc-1	RIKEN cDNA C130071C03 gene	ncRNA
320	chr17	25861429	25861483	plus	0	NA	promoter-TSS (NM_001163766)	promoter-TSS (NM_001163766)	59	NM_001163766	106618	Mm.35470	NM_134124	ENSMUSG00000073434	Wdr90	3230401M21Rik|AI551153|mKIAA1924	WD repeat domain 90	protein-coding
414	chr10	85598347	85599137	plus	0	NA	exon (NM_028709, exon 4 of 17)	exon (NM_028709, exon 4 of 17)	331	NM_001017525	74007	Mm.36544	NM_028709	ENSMUSG00000020042	Btbd11	6330404E16Rik	BTB (POZ) domain containing 11	protein-coding
85	chr7	16310711	16310874	plus	0	NA	intron (NM_133234, intron 1 of 3)	(TG)n|Simple_repeat|Simple_repeat	1209	NM_133234	170770	Mm.7660	NM_133234	ENSMUSG00000002083	Bbc3	PUMA|PUMA/JFY1	BCL2 binding component 3	protein-coding
282	chr8	72219757	72219783	plus	0	NA	promoter-TSS (NM_026455)	promoter-TSS (NM_026455)	25	NM_026455	67922	Mm.28327	NM_026455	ENSMUSG00000003039	Fam32a	2510049I19Rik|AW822030|OTAG-12|Otag12	family with sequence similarity 32, member A	protein-coding
