## Supplementary Data S2 for "Dual role of FOXG1 in regulating gliogenesis in the developing neocortex via the FGF signalling pathway"

### Sheet: NexCre Foxg1 dysregulated genes
Gene	baseMean	log2FoldChange	lfcSE	stat	pvalue	padj	diffexpressed
Gm6085	25.0729	2.01462	0.69283	2.90781	0.00363968	0.0177263	Upregulated
Gm6123	12.633	1.32456	0.514247	2.57573	0.0100029	0.0404615	Upregulated
Rgs20	170.398	1.03652	0.156984	6.6027	4.04e-11	8.83e-10	Upregulated
St18	89.7268	2.34919	0.282366	8.31967	8.82e-17	3.1e-15	Upregulated
Gm6195	4.65294	2.31608	0.890132	2.60195	0.00926952	0.0380612	Upregulated
Eya1	130.652	0.926487	0.213224	4.34513	1.39e-05	0.000136005	Upregulated
Rdh10	197.717	0.759773	0.156179	4.86475	1.15e-06	1.39e-05	Upregulated
Gm28756	199.03	1.18212	0.161143	7.33583	2.2e-13	6.05e-12	Upregulated
Tfap2d	18.3798	4.07138	0.641051	6.35109	2.14e-10	4.27e-09	Upregulated
Ogfrl1	1249.04	1.29631	0.118933	10.8995	1.16e-27	7.88e-26	Upregulated
B3gat2	544.021	1.6615	0.1309	12.6929	6.47e-37	7.26e-35	Upregulated
Col9a1	98.8296	0.718776	0.208956	3.43985	0.000582032	0.00372914	Upregulated
Col19a1	167.132	0.748811	0.268557	2.78827	0.00529898	0.024189	Upregulated
Fer1l5	385.397	0.672285	0.130045	5.16962	2.35e-07	3.15e-06	Upregulated
Lman2l	1160.73	0.823022	0.0999904	8.23102	1.86e-16	6.33e-15	Upregulated
Vwa3b	12.3835	1.83911	0.603685	3.04648	0.00231541	0.0121175	Upregulated
2010300C02Rik	281.738	1.1758	0.279119	4.21253	2.53e-05	0.000231534	Upregulated
Col3a1	259.396	0.845082	0.147688	5.72207	1.05e-08	1.73e-07	Upregulated
Gm5526	103.581	0.928829	0.31452	2.95316	0.00314537	0.0157535	Upregulated
Dnah7b	120.767	1.85112	0.211108	8.76858	1.81e-18	7.16e-17	Upregulated
Stat1	52.9663	0.675205	0.243571	2.77211	0.00556937	0.0251851	Upregulated
Mstn	18.1695	1.29406	0.408442	3.16828	0.00153346	0.00852504	Upregulated
Pgap1	2216.29	1.01513	0.122304	8.30001	1.04e-16	3.61e-15	Upregulated
Gm8292	176.015	1.02853	0.323945	3.175	0.00149835	0.00835733	Upregulated
Plcl1	774.286	0.72695	0.17012	4.27316	1.93e-05	0.000182137	Upregulated
Gm38056	101.603	0.624501	0.230956	2.70398	0.0068514	0.0298471	Upregulated
Spats2l	620.27	1.29209	0.13753	9.39498	5.72e-21	2.64e-19	Upregulated
Cflar	458.787	1.73973	0.115409	15.0745	2.38e-51	4.86e-49	Upregulated
Fzd7	211.337	1.28303	0.278807	4.60188	4.19e-06	4.54e-05	Upregulated
Gm26813	11.5201	2.51743	0.660362	3.8122	0.000137734	0.00106242	Upregulated
Gm973	20.5532	1.03432	0.365709	2.82827	0.00468002	0.0218054	Upregulated
Pard3b	109.763	2.09213	0.228857	9.14165	6.15e-20	2.66e-18	Upregulated
Gm29084	33.3822	1.37036	0.465701	2.94257	0.00325499	0.016203	Upregulated
Gm11599	95.7728	1.61447	0.598248	2.69866	0.00696184	0.0302781	Upregulated
Nrp2	4016.42	5.06679	0.492474	10.2885	7.94e-25	4.67e-23	Upregulated
Gm37121	24.1555	4.54035	0.589426	7.70301	1.33e-14	4.02e-13	Upregulated
Zdbf2	295.721	0.623114	0.140183	4.445	8.79e-06	8.97e-05	Upregulated
Cps1	17.4208	1.73927	0.47434	3.66671	0.000245688	0.00176387	Upregulated
Erbb4	4287.5	1.17987	0.129592	9.10454	8.66e-20	3.73e-18	Upregulated
Ikzf2	196.933	2.72056	0.255245	10.6586	1.59e-26	1.02e-24	Upregulated
Gm23472	3.34462	3.19859	1.18641	2.69602	0.00701727	0.0304505	Upregulated
Slc11a1	21.5448	2.08893	0.466863	4.47439	7.66e-06	7.89e-05	Upregulated
Ctdsp1	287.317	0.608006	0.158101	3.84567	0.000120221	0.000941355	Upregulated
Asic4	260.997	0.984129	0.158103	6.22462	4.83e-10	9.33e-09	Upregulated
Gm5830	32.443	2.44768	0.543954	4.4998	6.8e-06	7.09e-05	Upregulated
Gm28071	5.77783	2.63095	0.946535	2.77956	0.00544328	0.0246999	Upregulated
Irs1	517.917	1.06106	0.180502	5.8784	4.14e-09	7.17e-08	Upregulated
Sphkap	4953.86	2.16519	0.14446	14.9882	8.77e-51	1.72e-48	Upregulated
Gm6374	8.71136	3.26547	0.760875	4.29173	1.77e-05	0.000169372	Upregulated
Gm37517	8.94105	3.85197	0.845068	4.55818	5.16e-06	5.5e-05	Upregulated
Pid1	906.105	1.89832	0.151369	12.541	4.45e-36	4.77e-34	Upregulated
Dner	7544.43	1.34186	0.122195	10.9813	4.7e-28	3.29e-26	Upregulated
Gm37959	19.1735	1.28327	0.454836	2.8214	0.00478152	0.0222083	Upregulated
Itm2c	1944.87	0.915439	0.105821	8.65084	5.11e-18	1.96e-16	Upregulated
2810459M11Rik	271.065	0.892295	0.171614	5.19943	2e-07	2.71e-06	Upregulated
C130036L24Rik	71.4513	0.79742	0.219508	3.63277	0.000280397	0.00197817	Upregulated
Gm6136	1985.52	0.650427	0.230768	2.81854	0.0048243	0.0223674	Upregulated
Ecel1	51.617	0.782001	0.277865	2.81432	0.00488804	0.022601	Upregulated
Sh3bp4	845.156	0.591504	0.117019	5.05478	4.31e-07	5.54e-06	Upregulated
Ackr3	268.392	1.09898	0.151399	7.25882	3.9e-13	1.05e-11	Upregulated
Gm7785	46.0148	1.51347	0.485724	3.11591	0.00183378	0.00990591	Upregulated
Gm29100	6.47815	2.90259	0.831397	3.49121	0.000480833	0.00314898	Upregulated
Twist2	4.22511	3.4833	1.11884	3.11331	0.00185003	0.00998685	Upregulated
Sned1	96.8829	0.957897	0.262422	3.65022	0.000262017	0.00186407	Upregulated
Gm18666	61.8628	1.32116	0.399602	3.3062	0.00094571	0.00563496	Upregulated
Gm7889	14.0391	1.68997	0.606377	2.78699	0.00532003	0.0242664	Upregulated
Gm7895	64.8909	1.69748	0.424218	4.00143	6.3e-05	0.000526447	Upregulated
Gm15427	1081.15	0.836245	0.194368	4.30238	1.69e-05	0.000162419	Upregulated
Gm28901	66.1782	1.21912	0.470646	2.59032	0.0095887	0.0391273	Upregulated
Gm6430	285.846	0.92051	0.300274	3.06557	0.00217256	0.0114433	Upregulated
Cntnap5b	241.725	1.59217	0.221617	7.1843	6.76e-13	1.77e-11	Upregulated
Gm29667	64.8049	2.00357	0.424755	4.71701	2.39e-06	2.72e-05	Upregulated
Rnf152	2933.34	0.85307	0.174658	4.88424	1.04e-06	1.26e-05	Upregulated
Gm3608	771.204	0.614777	0.225006	2.73227	0.00629003	0.0277802	Upregulated
Bcl2	807.904	1.88733	0.12275	15.3754	2.39e-53	5.39e-51	Upregulated
Gm17916	42.389	0.892618	0.278695	3.20285	0.00136076	0.00769696	Upregulated
Mgat5	1956.1	0.701228	0.108845	6.44247	1.18e-10	2.43e-09	Upregulated
Gm8451	215.301	1.41091	0.531628	2.65395	0.00795567	0.0336417	Upregulated
Ctse	9.35103	1.79212	0.610104	2.93741	0.00330969	0.0164097	Upregulated
Lemd1	97.4184	1.50525	0.205826	7.31321	2.61e-13	7.12e-12	Upregulated
Gm29695	99.2347	0.701636	0.274203	2.55882	0.0105027	0.0420304	Upregulated
Klhdc8a	345.155	0.99773	0.143082	6.97313	3.1e-12	7.66e-11	Upregulated
Cntn2	23624.8	1.15866	0.100467	11.5328	9.02e-31	7.28e-29	Upregulated
Btg2	84.1904	0.91649	0.217447	4.21478	2.5e-05	0.000229677	Upregulated
Chil1	19.6323	0.968969	0.373797	2.59223	0.00953555	0.0389641	Upregulated
Ppfia4	2335.1	1.34881	0.135521	9.95274	2.45e-23	1.32e-21	Upregulated
Gm19705	20.2278	1.53577	0.459482	3.3424	0.000830581	0.00505334	Upregulated
Lhx9	82.8528	4.04848	0.329379	12.2913	1.01e-34	1.02e-32	Upregulated
2310009B15Rik	149.747	0.708862	0.159543	4.44307	8.87e-06	9.05e-05	Upregulated
Dennd1b	378.835	0.648442	0.138048	4.69723	2.64e-06	2.98e-05	Upregulated
Crb1	16.0246	1.35973	0.445696	3.0508	0.00228235	0.011963	Upregulated
Gm16332	8.35189	2.24951	0.771596	2.9154	0.00355236	0.0173641	Upregulated
Cfh	72.4187	0.975334	0.227412	4.28884	1.8e-05	0.000171249	Upregulated
Brinp3	437.464	1.33392	0.195462	6.82446	8.83e-12	2.09e-10	Upregulated
Hmcn1	185.534	1.31208	0.180165	7.28265	3.27e-13	8.86e-12	Upregulated
Gm6652	8.56947	1.83145	0.699792	2.61713	0.00886729	0.036677	Upregulated
Gm28512	102.8	0.822137	0.317908	2.58608	0.00970733	0.0394955	Upregulated
Cacna1e	9333.17	0.95871	0.143658	6.67354	2.5e-11	5.61e-10	Upregulated
Ier5	1122.82	1.81462	0.159742	11.3597	6.63e-30	5.2e-28	Upregulated
Xpr1	10116.7	1.41906	0.125247	11.3301	9.31e-30	7.22e-28	Upregulated
Gm5532	5.56183	5.31002	1.21507	4.37014	1.24e-05	0.000122533	Upregulated
Qsox1	662.165	0.726319	0.0966655	7.51373	5.75e-14	1.65e-12	Upregulated
9430034N14Rik	18.5659	1.07732	0.40341	2.67054	0.00757288	0.0323526	Upregulated
Brinp2	1941.3	1.4308	0.14117	10.1353	3.85e-24	2.19e-22	Upregulated
Gm15429	415.264	0.66736	0.228718	2.91783	0.0035248	0.0172699	Upregulated
Fmo1	201.789	0.584721	0.196869	2.9701	0.00297699	0.0150536	Upregulated
Rpsa-ps1	56.4486	1.38386	0.514713	2.68862	0.00717489	0.0309966	Upregulated
Mettl18	44.6475	0.825714	0.318133	2.5955	0.00944547	0.0386561	Upregulated
Adcy10	25.9276	0.927077	0.361373	2.56543	0.0103047	0.0414554	Upregulated
Mpzl1	1482.81	0.597169	0.0877511	6.80526	1.01e-11	2.37e-10	Upregulated
Creg1	233.094	0.663929	0.143742	4.61888	3.86e-06	4.22e-05	Upregulated
Gm6286	195.665	1.9031	0.465576	4.08762	4.36e-05	0.000377772	Upregulated
Gm17868	25.1527	1.62981	0.429039	3.79873	0.000145438	0.0011117	Upregulated
Ddr2	93.5905	0.902249	0.280068	3.22154	0.00127505	0.00726777	Upregulated
Olfml2b	238.763	1.18676	0.18455	6.43053	1.27e-10	2.61e-09	Upregulated
Fcgr3	35.8294	1.5257	0.382618	3.98751	6.68e-05	0.000554962	Upregulated
Adamts4	88.2449	0.590008	0.205238	2.87476	0.00404338	0.0193342	Upregulated
Arhgap30	25.8977	1.38649	0.400682	3.46032	0.000539527	0.00349658	Upregulated
Cd84	15.7391	1.81819	0.503328	3.61235	0.00030344	0.00211674	Upregulated
Casq1	21.2793	1.22397	0.374273	3.27026	0.00107449	0.00628467	Upregulated
Ifi203-ps	17.4659	5.45201	1.51467	3.59946	0.000318875	0.00221072	Upregulated
Mndal	56.4308	6.00549	1.54524	3.88645	0.000101721	0.000809351	Upregulated
Ifi203	71.0349	5.16057	0.83985	6.14463	8.02e-10	1.51e-08	Upregulated
Pld5	25.8115	1.70016	0.403194	4.21672	2.48e-05	0.000227976	Upregulated
Gm38101	13.7088	1.83134	0.514393	3.56019	0.000370585	0.00251757	Upregulated
Gm29856	62.584	0.903445	0.314981	2.86826	0.00412742	0.0196684	Upregulated
Gm8010	28.6969	2.02605	0.533534	3.79741	0.000146215	0.00111644	Upregulated
Efcab2	205.419	0.733945	0.164099	4.47258	7.73e-06	7.96e-05	Upregulated
Coq8a	94.5284	1.40858	0.211706	6.65346	2.86e-11	6.36e-10	Upregulated
Gm37258	1.62195	4.29568	1.57709	2.7238	0.00645352	0.0284015	Upregulated
Susd4	1103.83	0.71705	0.136444	5.25527	1.48e-07	2.05e-06	Upregulated
BC085271	38.9205	1.64276	0.467695	3.51245	0.000443988	0.00294436	Upregulated
Dusp10	68.6222	0.947724	0.217644	4.35447	1.33e-05	0.000130928	Upregulated
Gm38251	17.688	1.32252	0.477977	2.7669	0.00565913	0.025513	Upregulated
Lyplal1	96.8582	0.676147	0.19253	3.5119	0.000444912	0.00294966	Upregulated
Tgfb2	782.432	1.92561	0.155155	12.4109	2.28e-35	2.39e-33	Upregulated
Prox1	743.022	0.932582	0.183597	5.07949	3.78e-07	4.91e-06	Upregulated
Prox1os	21.3345	1.48619	0.389118	3.81939	0.000133783	0.00103461	Upregulated
Gstp-ps	296.994	0.899846	0.253758	3.54608	0.000391013	0.00263591	Upregulated
Gm37674	17.1175	2.02958	0.767957	2.64283	0.00822166	0.0345196	Upregulated
Cr2	28.919	1.58168	0.343239	4.60811	4.06e-06	4.42e-05	Upregulated
Gm45902	277.381	0.601238	0.178406	3.37005	0.000751532	0.00462955	Upregulated
Bend7	88.1764	1.44388	0.214811	6.72165	1.8e-11	4.09e-10	Upregulated
Gm13192	166.504	0.895182	0.262453	3.41083	0.000647653	0.00408867	Upregulated
Optn	276.689	0.756375	0.145581	5.19556	2.04e-07	2.77e-06	Upregulated
Ccdc3	73.0026	1.07353	0.293526	3.65736	0.000254831	0.00182171	Upregulated
Camk1d	1596.75	0.804797	0.173147	4.64805	3.35e-06	3.71e-05	Upregulated
Gm26315	46.5747	3.06681	0.958466	3.1997	0.00137569	0.00776287	Upregulated
Gm13217	146.513	0.921772	0.272248	3.38578	0.000709753	0.00441589	Upregulated
Itih2	20.0826	1.21141	0.425027	2.85019	0.00436937	0.0206189	Upregulated
Itih5	74.5915	0.720641	0.214112	3.36572	0.000763451	0.00469076	Upregulated
Itga8	181.993	2.62936	0.208897	12.5869	2.49e-36	2.69e-34	Upregulated
E030013I19Rik	5.19264	2.84506	0.879877	3.23348	0.00122292	0.00701631	Upregulated
Pter	156.796	1.49727	0.179359	8.34787	6.95e-17	2.46e-15	Upregulated
C1ql3	78.6577	1.51677	0.259387	5.84751	4.99e-09	8.53e-08	Upregulated
Gm37824	14.6901	2.00807	0.599848	3.34763	0.000815068	0.00497047	Upregulated
Cubn	22.2667	1.43884	0.373402	3.85333	0.00011652	0.00091328	Upregulated
Vim	1686.87	0.70404	0.097691	7.2068	5.73e-13	1.51e-11	Upregulated
D930036K23Rik	20.6729	1.15405	0.36355	3.17439	0.00150153	0.0083731	Upregulated
Mrc1	99.6033	0.952648	0.37799	2.5203	0.0117255	0.045952	Upregulated
Cacnb2	220.568	0.836839	0.172783	4.8433	1.28e-06	1.53e-05	Upregulated
Gm38273	4.51415	2.18074	0.865748	2.51891	0.011772	0.0460923	Upregulated
Gm37891	13.7045	1.33672	0.505218	2.64584	0.00814888	0.0342795	Upregulated
Gm13328	56.4795	1.86872	0.462838	4.03752	5.4e-05	0.000457831	Upregulated
Enkur	22.2893	0.951734	0.379036	2.51093	0.0120412	0.0469327	Upregulated
Gm13378	43.0428	0.899141	0.301452	2.9827	0.00285716	0.0145034	Upregulated
Apbb1ip	34.0127	1.18768	0.335877	3.53607	0.000406132	0.00272077	Upregulated
Gm13422	14.4884	1.95164	0.62869	3.10429	0.00190736	0.0102542	Upregulated
Hnmt	122.738	0.652329	0.177069	3.68404	0.000229564	0.00166116	Upregulated
Pnpla7	92.769	0.773023	0.194719	3.96994	7.19e-05	0.000593363	Upregulated
Ptgds	600.764	1.64223	0.484716	3.38803	0.000703965	0.00438334	Upregulated
Kcnt1	766.002	0.964921	0.184739	5.22316	1.76e-07	2.41e-06	Upregulated
Nacc2	767.727	1.3055	0.0981312	13.3036	2.2e-40	2.82e-38	Upregulated
Ccdc187	74.045	1.05177	0.247705	4.24607	2.18e-05	0.000203568	Upregulated
Med22	1113.87	0.622496	0.112163	5.54993	2.86e-08	4.4e-07	Upregulated
Stkld1	14.2604	1.41961	0.446843	3.17698	0.00148819	0.00830852	Upregulated
Sardh	109.81	0.58684	0.177006	3.31536	0.000915253	0.00547832	Upregulated
Rxra	384.545	0.927639	0.124958	7.42363	1.14e-13	3.2e-12	Upregulated
Slc39a1-ps	26.1808	0.88707	0.343748	2.58058	0.00986343	0.0400273	Upregulated
Kyat1	326.264	0.814145	0.121478	6.702	2.06e-11	4.66e-10	Upregulated
Hmcn2	15.2747	1.59034	0.586481	2.71166	0.00669471	0.0292777	Upregulated
Sh2d3c	791.989	0.929314	0.108705	8.54896	1.24e-17	4.66e-16	Upregulated
Gm13404	12.0644	1.5821	0.485715	3.25726	0.00112493	0.00652372	Upregulated
Dab2ip	4021.16	0.836826	0.126901	6.59432	4.27e-11	9.31e-10	Upregulated
Ptgs1	37.1591	0.925881	0.325926	2.84077	0.00450052	0.021102	Upregulated
Gm13436	198.67	1.68118	0.548693	3.06398	0.00218417	0.0114993	Upregulated
Gm13588	533.294	7.85718	2.68428	2.92711	0.00342124	0.0168603	Upregulated
Gm13586	83.2637	1.33222	0.312564	4.26225	2.02e-05	0.000190807	Upregulated
Gm13456	6993.53	1.20865	0.454017	2.66213	0.00776474	0.0329995	Upregulated
Arhgap15	86.9115	1.47201	0.273154	5.38892	7.09e-08	1.03e-06	Upregulated
Rnd3	864.447	0.882598	0.160641	5.49424	3.92e-08	5.87e-07	Upregulated
Fmnl2	3562.71	0.677272	0.112727	6.00805	1.88e-09	3.38e-08	Upregulated
Baz2b	1252.99	0.609433	0.133137	4.57748	4.71e-06	5.05e-05	Upregulated
Tank	325.411	0.694187	0.127716	5.43541	5.47e-08	8.03e-07	Upregulated
Tbr1	6646.46	2.10571	0.149227	14.1108	3.26e-45	5.24e-43	Upregulated
Slc4a10	1443.01	0.900635	0.149494	6.02457	1.7e-09	3.07e-08	Upregulated
Fign	58.0766	3.12575	0.351426	8.89448	5.87e-19	2.38e-17	Upregulated
Grb14	374.974	0.74063	0.19144	3.86874	0.000109399	0.000862896	Upregulated
Gad1	1258.52	0.793535	0.0978154	8.11257	4.96e-16	1.66e-14	Upregulated
Cybrd1	75.2563	0.977677	0.259837	3.76266	0.000168118	0.00126369	Upregulated
Dlx1	2596.22	0.618298	0.108469	5.70024	1.2e-08	1.96e-07	Upregulated
Dlx2	600.246	0.836553	0.113661	7.36006	1.84e-13	5.07e-12	Upregulated
Gm13647	3.02031	5.18813	1.35771	3.82125	0.000132777	0.0010281	Upregulated
Itga6	735.64	1.6792	0.171634	9.78361	1.32e-22	6.84e-21	Upregulated
Gm13663	7.14863	3.55558	0.849501	4.18549	2.85e-05	0.000256963	Upregulated
Sp9	156.93	0.904163	0.170452	5.30451	1.13e-07	1.59e-06	Upregulated
Mrpl23-ps1	81.2424	1.83405	0.446207	4.1103	3.95e-05	0.000346066	Upregulated
2600014E21Rik	105.352	2.62777	0.368036	7.13997	9.33e-13	2.42e-11	Upregulated
Rps6-ps4	1254.56	0.619302	0.236064	2.62345	0.00870444	0.0361806	Upregulated
Gm13653	301.553	2.39501	0.70754	3.38498	0.000711832	0.00442766	Upregulated
Gm18494	10.9566	3.57346	0.884971	4.03794	5.39e-05	0.000457178	Upregulated
Gm13660	2.77962	3.47119	1.33865	2.59304	0.00951307	0.0388857	Upregulated
Ttc30a2	50.3004	1.40713	0.34646	4.06145	4.88e-05	0.000417534	Upregulated
Pde11a	16.7925	2.81018	0.54033	5.20085	1.98e-07	2.7e-06	Upregulated
Zfp385b	785.827	2.33059	0.218202	10.6809	1.25e-26	8.11e-25	Upregulated
Gm13944	4.44453	4.20185	1.18776	3.53762	0.000403751	0.00270713	Upregulated
Ube2e3	3568.97	0.635241	0.134005	4.74043	2.13e-06	2.46e-05	Upregulated
Cerkl	9.58818	2.2713	0.620402	3.66101	0.00025122	0.0017997	Upregulated
Neurod1	1075.51	2.94843	0.198965	14.8188	1.11e-49	2.13e-47	Upregulated
Mir684-1	142.251	1.40967	0.533076	2.6444	0.00818352	0.0343961	Upregulated
Gm13690	401.663	0.979615	0.285326	3.43332	0.000596234	0.00380775	Upregulated
Gm13710	125.532	1.38324	0.291397	4.74693	2.07e-06	2.39e-05	Upregulated
Ypel4	297.114	0.935975	0.176428	5.30516	1.13e-07	1.59e-06	Upregulated
Serping1	97.7724	2.94336	0.272551	10.7993	3.47e-27	2.3e-25	Upregulated
Gm13772	45.9979	1.5205	0.525023	2.89605	0.00377887	0.0182874	Upregulated
Spi1	39.0909	1.26223	0.376503	3.35251	0.000800812	0.00489362	Upregulated
Lrp4	530.438	1.19587	0.144112	8.29823	1.06e-16	3.66e-15	Upregulated
Syt13	485.777	0.726413	0.139211	5.21809	1.81e-07	2.47e-06	Upregulated
4631405J19Rik	12.278	1.29993	0.504108	2.57867	0.00991809	0.0402228	Upregulated
Tspan18	813.476	2.20066	0.196087	11.2229	3.15e-29	2.34e-27	Upregulated
Accs	223.357	0.776964	0.146672	5.29731	1.18e-07	1.65e-06	Upregulated
B230118H07Rik	239.692	0.61215	0.204812	2.98883	0.00280044	0.0142768	Upregulated
Traf6	745.375	0.610524	0.172075	3.54801	0.000388149	0.00261884	Upregulated
Gm13880	10.2043	3.05469	0.845898	3.61118	0.000304803	0.00212419	Upregulated
Gm13882	27.4346	1.46966	0.5822	2.52432	0.0115923	0.0455282	Upregulated
Rcn1	750.772	0.844147	0.132004	6.39487	1.61e-10	3.27e-09	Upregulated
Pax6	246.705	1.33612	0.144302	9.25916	2.06e-20	9.18e-19	Upregulated
Mettl15	86.7482	0.855167	0.257144	3.32563	0.000882186	0.00531301	Upregulated
Bdnf	102.349	2.25544	0.235861	9.56261	1.15e-21	5.58e-20	Upregulated
Fibin	96.135	0.602778	0.234247	2.57326	0.0100747	0.0407028	Upregulated
Chrm5	61.2479	4.87434	0.765478	6.3677	1.92e-10	3.87e-09	Upregulated
Grem1	432.447	4.0575	0.194885	20.8199	2.86e-96	2.05e-93	Upregulated
Arhgap11a	254.982	0.922463	0.138777	6.64711	2.99e-11	6.63e-10	Upregulated
Gjd2	466.858	2.1817	0.147948	14.7464	3.25e-49	6.09e-47	Upregulated
A530058N18Rik	89.9937	2.30794	0.220226	10.4799	1.07e-25	6.62e-24	Upregulated
Gm25103	2.92541	4.38511	1.42661	3.0738	0.00211348	0.0111869	Upregulated
Gm29234	5.9868	5.42515	1.20353	4.50771	6.55e-06	6.85e-05	Upregulated
Gm13972	3.21323	3.70223	1.29523	2.85835	0.00425857	0.0201675	Upregulated
Gm13974	10.4756	4.46152	0.872419	5.11396	3.15e-07	4.15e-06	Upregulated
3110099E03Rik	86.2358	3.83226	0.426969	8.97549	2.82e-19	1.17e-17	Upregulated
Meis2	8186.69	2.78883	0.156859	17.7792	1.02e-70	3.46e-68	Upregulated
2700033N17Rik	120.041	3.24519	0.273723	11.8557	2.01e-32	1.81e-30	Upregulated
G630016G05Rik	144.693	3.48408	0.263654	13.2146	7.23e-40	9.05e-38	Upregulated
2810405F15Rik	4.21333	3.48429	1.12306	3.10251	0.00191886	0.0103044	Upregulated
Rasgrp1	177.32	1.04333	0.317731	3.28369	0.00102459	0.00602752	Upregulated
Fsip1	54.38	1.24328	0.252927	4.91555	8.85e-07	1.08e-05	Upregulated
Gpr176	272.43	0.99083	0.140037	7.07548	1.49e-12	3.79e-11	Upregulated
Ivd	738.548	0.616893	0.120838	5.10512	3.31e-07	4.34e-06	Upregulated
H3f3c	225.103	0.75445	0.272278	2.77088	0.00559051	0.0252662	Upregulated
Sema6d	1604.8	0.792748	0.0942067	8.41499	3.93e-17	1.41e-15	Upregulated
Ctxn2	50.1406	1.98796	0.356554	5.57549	2.47e-08	3.85e-07	Upregulated
Kcnip3	581.391	0.751863	0.125038	6.01305	1.82e-09	3.29e-08	Upregulated
Bcl2l11	398.129	2.53788	0.213266	11.9001	1.18e-32	1.09e-30	Upregulated
Spcs2-ps	9.20545	3.55362	0.955004	3.72106	0.000198392	0.00146198	Upregulated
Ebf4	398.371	0.974654	0.148511	6.56285	5.28e-11	1.14e-09	Upregulated
Avp	13.5607	2.16302	0.711667	3.03938	0.00237068	0.0123848	Upregulated
Lzts3	915.501	0.851238	0.100564	8.46468	2.57e-17	9.38e-16	Upregulated
Gfra4	467.35	0.610156	0.136596	4.46685	7.94e-06	8.15e-05	Upregulated
Prnp	4901.62	0.854258	0.100344	8.51327	1.69e-17	6.3e-16	Upregulated
Gm14036	2008.84	0.901977	0.220635	4.0881	4.35e-05	0.000377272	Upregulated
Plcb4	700.449	1.0475	0.133475	7.84786	4.23e-15	1.32e-13	Upregulated
Btbd3	1088.78	1.00531	0.10121	9.93288	2.99e-23	1.61e-21	Upregulated
Gm14061	4.85532	2.06664	0.825464	2.50361	0.0122933	0.0477189	Upregulated
Bfsp1	461.828	2.80231	0.267966	10.4577	1.35e-25	8.31e-24	Upregulated
Gm11687	606.138	2.19735	0.667965	3.28963	0.00100321	0.00592363	Upregulated
Mgme1	151.28	0.682265	0.166033	4.10921	3.97e-05	0.000347322	Upregulated
Cfap61	71.5942	3.63069	0.370032	9.81183	1e-22	5.19e-21	Upregulated
Insm1	3176.49	3.16728	0.137218	23.0821	7e-118	6.9e-115	Upregulated
A930019D19Rik	30.2978	3.89067	0.518168	7.5085	5.98e-14	1.72e-12	Upregulated
Gins1	172.438	0.771509	0.171287	4.50419	6.66e-06	6.96e-05	Upregulated
Tcf15	38.4841	2.20307	0.34309	6.42126	1.35e-10	2.77e-09	Upregulated
Id1	262.129	1.08624	0.183083	5.93304	2.97e-09	5.26e-08	Upregulated
Dusp15	395.345	0.649987	0.153011	4.24797	2.16e-05	0.000202012	Upregulated
Ttll9	46.922	1.4467	0.261116	5.54045	3.02e-08	4.63e-07	Upregulated
Pdrg1	1271.8	0.594615	0.125747	4.72865	2.26e-06	2.59e-05	Upregulated
Gm14279	95.8391	2.64365	0.984087	2.6864	0.00722267	0.0311491	Upregulated
Blcap	2707.35	0.745358	0.089346	8.34238	7.28e-17	2.57e-15	Upregulated
Nnat	15330.6	1.35108	0.0956475	14.1256	2.64e-45	4.31e-43	Upregulated
Gm14176	297.339	1.0315	0.233708	4.41363	1.02e-05	0.000102472	Upregulated
Slc32a1	416.631	0.602616	0.131271	4.59062	4.42e-06	4.78e-05	Upregulated
Gm11449	16.6487	1.62504	0.48176	3.37313	0.000743193	0.00459134	Upregulated
L3mbtl1	163.618	0.743567	0.221525	3.35658	0.000789131	0.00483223	Upregulated
Tox2	243.691	1.60789	0.156007	10.3066	6.58e-25	3.91e-23	Upregulated
Sdc4	37.783	1.23042	0.3181	3.86802	0.000109721	0.00086515	Upregulated
Slc12a5	3189.53	1.00859	0.0968234	10.4168	2.08e-25	1.26e-23	Upregulated
Cdh22	924.926	4.06334	0.14901	27.269	9.9e-164	1.8e-160	Upregulated
Gm14397	1.99853	4.58115	1.55475	2.94654	0.00321347	0.0160436	Upregulated
Zfp663	109.554	0.968429	0.189972	5.09776	3.44e-07	4.49e-06	Upregulated
Slc13a3	80.1802	0.776409	0.233889	3.31956	0.000901588	0.00541159	Upregulated
Sulf2	3543.96	0.972873	0.129755	7.49779	6.49e-14	1.86e-12	Upregulated
Nfatc2	65.8671	2.18675	0.287796	7.59826	3e-14	8.81e-13	Upregulated
Gm14270	44.3303	1.07138	0.392104	2.73239	0.00628773	0.0277782	Upregulated
Bcas1	78.986	0.624228	0.195718	3.18943	0.00142552	0.00800965	Upregulated
4930470P17Rik	7.23127	2.7821	0.799866	3.47821	0.000504778	0.00328668	Upregulated
Cbln4	288.306	4.79576	0.304197	15.7653	5.39e-56	1.3e-53	Upregulated
Fam210b	896.75	0.905163	0.233858	3.87056	0.000108584	0.000857614	Upregulated
Tfap2c	17.0269	1.39557	0.549981	2.53748	0.0111653	0.0441223	Upregulated
Gm14438	57.6069	1.22281	0.401051	3.04901	0.00229598	0.0120238	Upregulated
Zfp969	105.555	1.10394	0.376382	2.93304	0.0033566	0.0165901	Upregulated
Rps8-ps2	52.1234	1.38049	0.394993	3.49498	0.000474093	0.00311	Upregulated
Gm14421	51.8465	0.952777	0.355809	2.67777	0.00741133	0.0318118	Upregulated
Gm14414	51.6434	1.50534	0.443134	3.39704	0.000681193	0.00427077	Upregulated
Gm14323	25.4752	1.72328	0.500195	3.44521	0.000570613	0.0036659	Upregulated
Gm14398	77.1951	1.94622	0.459344	4.23695	2.27e-05	0.000210928	Upregulated
Myt1	859.154	0.961295	0.101136	9.50499	2e-21	9.68e-20	Upregulated
Gm14451	5.48345	2.01968	0.743102	2.7179	0.0065698	0.0288114	Upregulated
Clcn5	725.683	0.950388	0.124682	7.62249	2.49e-14	7.34e-13	Upregulated
B630019K06Rik	595.624	0.794631	0.134927	5.88935	3.88e-09	6.75e-08	Upregulated
Tspan7	4846.55	0.872028	0.093925	9.2843	1.63e-20	7.29e-19	Upregulated
Nyx	31.6669	0.975967	0.340172	2.86904	0.00411714	0.0196274	Upregulated
Gpr34	62.434	1.17776	0.227405	5.17914	2.23e-07	3e-06	Upregulated
Klhl13	739.869	1.69225	0.141606	11.9504	6.46e-33	6.02e-31	Upregulated
Dock11	858.651	0.793154	0.14331	5.53452	3.12e-08	4.77e-07	Upregulated
Il13ra1	129.794	2.53762	0.268618	9.44697	3.49e-21	1.64e-19	Upregulated
Zcchc12	2217.58	3.32231	0.180694	18.3864	1.69e-75	6.44e-73	Upregulated
Lonrf3	39.7417	1.96408	0.34977	5.61534	1.96e-08	3.1e-07	Upregulated
Gm4853	25.1383	1.06074	0.417587	2.54017	0.0110798	0.0438489	Upregulated
Gm14696	18.89	5.81932	0.915621	6.3556	2.08e-10	4.16e-09	Upregulated
Gm14697	14.6293	6.73049	1.12054	6.0065	1.9e-09	3.41e-08	Upregulated
Arhgap36	137.835	4.70466	0.328545	14.3197	1.65e-46	2.81e-44	Upregulated
Igsf1	129.668	3.13271	0.277555	11.2868	1.53e-29	1.15e-27	Upregulated
Gm7803	146.126	1.33376	0.509417	2.61822	0.00883903	0.0366231	Upregulated
Firre	885.044	1.99854	0.192925	10.3592	3.8e-25	2.28e-23	Upregulated
Stk26	26.3709	2.76215	0.449136	6.14991	7.75e-10	1.47e-08	Upregulated
Mbnl3	27.1482	2.79269	0.397036	7.03385	2.01e-12	5.04e-11	Upregulated
Gpc4	221.215	0.728634	0.201566	3.61487	0.000300496	0.00209992	Upregulated
Gpc3	97.7581	1.93168	0.223977	8.62443	6.44e-18	2.45e-16	Upregulated
Ints6l	867.682	1.08163	0.125387	8.62631	6.34e-18	2.43e-16	Upregulated
Slc9a6	2702.72	0.630986	0.0965908	6.53256	6.47e-11	1.38e-09	Upregulated
Fhl1	2904.9	0.992113	0.084113	11.795	4.14e-32	3.64e-30	Upregulated
Brs3	3.24108	3.71336	1.29116	2.876	0.00402751	0.0192708	Upregulated
Arhgef6	83.6938	1.1568	0.229949	5.03067	4.89e-07	6.22e-06	Upregulated
Mcf2	76.2913	0.863729	0.224967	3.83937	0.000123352	0.000963332	Upregulated
Sox3	68.5917	1.01404	0.217529	4.66165	3.14e-06	3.49e-05	Upregulated
Cdr1os	598.187	1.15942	0.196084	5.9129	3.36e-09	5.89e-08	Upregulated
Gm8172	359.732	0.646951	0.255398	2.53311	0.0113054	0.0445344	Upregulated
Gm14730	78.2947	1.8753	0.735207	2.5507	0.0107506	0.042762	Upregulated
Plxnb3	22.7284	1.0591	0.364852	2.90283	0.00369813	0.017974	Upregulated
Arhgap4	111.556	0.735738	0.246411	2.98582	0.00282823	0.0143906	Upregulated
Gm6039	48.9748	1.0286	0.340989	3.01653	0.00255682	0.0132287	Upregulated
Gm8666	34.57	1.11045	0.399798	2.77753	0.00547738	0.0248261	Upregulated
Gm27000	1134.25	1.04165	0.236245	4.4092	1.04e-05	0.000104173	Upregulated
Arx	1705.88	0.97414	0.089875	10.8388	2.25e-27	1.51e-25	Upregulated
Zxda	391.319	0.93873	0.218005	4.30601	1.66e-05	0.000160166	Upregulated
Spin4	48.2746	0.939172	0.343525	2.73392	0.0062585	0.0276874	Upregulated
Heph	41.0639	0.907441	0.325292	2.78962	0.00527696	0.0241024	Upregulated
Gpr165	151.578	1.23441	0.204576	6.03398	1.6e-09	2.91e-08	Upregulated
Ar	17.4259	1.95588	0.554148	3.52953	0.000416302	0.00278025	Upregulated
Gdpd2	64.4874	0.974054	0.264385	3.68423	0.000229397	0.00166046	Upregulated
Foxo4	249.839	0.995116	0.140885	7.06334	1.63e-12	4.12e-11	Upregulated
Nhsl2	191.106	0.893354	0.152731	5.84919	4.94e-09	8.45e-08	Upregulated
Rtl5	736.39	1.27612	0.11632	10.9708	5.28e-28	3.68e-26	Upregulated
Cited1	36.3117	2.74852	0.363502	7.56123	3.99e-14	1.16e-12	Upregulated
Hdac8	189.544	0.916549	0.156211	5.86737	4.43e-09	7.62e-08	Upregulated
Pabpc1l2a-ps	247.305	0.694377	0.225856	3.07443	0.00210906	0.011166	Upregulated
Nap1l2	698.465	0.761117	0.1588	4.79293	1.64e-06	1.94e-05	Upregulated
Gm38020	95.7526	0.652207	0.219234	2.97493	0.00293051	0.0148344	Upregulated
Gm3943	3.35158	3.22393	1.17019	2.75505	0.00586832	0.0262609	Upregulated
Slc16a2	4095.25	2.3921	0.157181	15.2187	2.66e-52	5.56e-50	Upregulated
Gm37956	5.82432	2.15857	0.787041	2.74264	0.00609468	0.0270945	Upregulated
Gm14822	22.1026	1.7241	0.605577	2.84703	0.00441292	0.0207861	Upregulated
5330434G04Rik	75.7993	0.801636	0.277522	2.88855	0.00387028	0.0186343	Upregulated
Tlr13	11.3141	1.47519	0.537843	2.74278	0.00609208	0.027088	Upregulated
Rps6ka6	627.743	0.771558	0.137412	5.61493	1.97e-08	3.11e-07	Upregulated
Gm6335	62.3048	1.64944	0.451325	3.65467	0.000257517	0.00183702	Upregulated
Dach2	50.5093	0.998021	0.340005	2.93531	0.00333211	0.0164932	Upregulated
Gm1866	122.871	1.18407	0.363671	3.25589	0.00113039	0.00655215	Upregulated
Cldn34c1	566.083	0.730232	0.167314	4.36445	1.27e-05	0.000125586	Upregulated
Gm2411	23.228	1.93754	0.52628	3.68157	0.000231806	0.00167446	Upregulated
Cldn34c2	63.892	1.41902	0.427559	3.31889	0.000903768	0.00542192	Upregulated
Cldn34c3	15.5192	4.39193	1.4757	2.97617	0.00291873	0.0147811	Upregulated
Gm5945	33.1948	2.84054	0.657948	4.31727	1.58e-05	0.000152647	Upregulated
Rps12-ps11	29.8465	3.83619	1.14435	3.35228	0.000801499	0.00489656	Upregulated
Rps12-ps12	20.7833	2.80318	0.790708	3.54515	0.000392396	0.00264448	Upregulated
Rps12-ps18	12.596	3.05352	0.873591	3.49537	0.000473411	0.00310639	Upregulated
Rps12-ps13	35.2474	1.02546	0.410117	2.5004	0.0124052	0.0480505	Upregulated
Rps12-ps14	63.4532	2.11925	0.77822	2.7232	0.00646522	0.0284371	Upregulated
Rps12-ps16	39.4768	3.99102	1.10872	3.59966	0.000318639	0.00220974	Upregulated
Gm14957	7.50819	4.09484	1.32381	3.09322	0.00197997	0.0105916	Upregulated
Gm14970	30.6075	1.5042	0.510793	2.94484	0.00323125	0.016112	Upregulated
Pcdh19	3546.64	1.04351	0.121922	8.55878	1.14e-17	4.29e-16	Upregulated
Drp2	1978.74	0.659071	0.102902	6.40486	1.51e-10	3.07e-09	Upregulated
Armcx6	560.756	0.612739	0.130368	4.70009	2.6e-06	2.94e-05	Upregulated
Armcx5	346.938	0.657447	0.188081	3.49554	0.000473101	0.00310522	Upregulated
Gprasp1	9457.76	0.587193	0.10222	5.74438	9.23e-09	1.53e-07	Upregulated
Gprasp2	1611.6	0.657511	0.094748	6.93957	3.93e-12	9.65e-11	Upregulated
Arxes1	1710.79	0.795815	0.188506	4.2217	2.42e-05	0.000223691	Upregulated
BC065397	107.015	0.787077	0.198334	3.96844	7.23e-05	0.000596701	Upregulated
Pwwp3b	68.0778	1.01373	0.227589	4.45423	8.42e-06	8.63e-05	Upregulated
Rnf128	84.4957	1.07566	0.217072	4.95531	7.22e-07	8.99e-06	Upregulated
Cldn2	5.4669	2.27089	0.913475	2.486	0.012919	0.0496504	Upregulated
Mid2	478.151	0.584318	0.144973	4.03054	5.56e-05	0.000470645	Upregulated
Col4a5	118.848	0.668304	0.171551	3.89566	9.79e-05	0.000783278	Upregulated
Irs4	676.312	8.59355	0.378089	22.7289	2.32e-114	2.2e-111	Upregulated
Gm15295	5.91557	4.62977	1.18782	3.8977	9.71e-05	0.000777642	Upregulated
Gucy2f	43.8636	1.80063	0.339569	5.30268	1.14e-07	1.61e-06	Upregulated
Gm6382	41.8927	1.08762	0.408783	2.66063	0.00779952	0.0331175	Upregulated
Nxt2	265.27	0.836918	0.159328	5.25279	1.5e-07	2.07e-06	Upregulated
Gm5643	254.66	1.47084	0.58185	2.52787	0.0114756	0.0451298	Upregulated
Chrdl1	195.243	0.670385	0.191669	3.49761	0.000469449	0.00308296	Upregulated
Amot	584.388	1.5697	0.149999	10.4647	1.25e-25	7.75e-24	Upregulated
Htr2c	195.417	4.80994	0.332889	14.4491	2.54e-47	4.45e-45	Upregulated
Gm5946	59.5178	2.08994	0.479711	4.35666	1.32e-05	0.000129731	Upregulated
Gm15191	176.221	1.54303	0.538508	2.86538	0.00416503	0.0198078	Upregulated
Rragb	854.819	0.715069	0.13194	5.41964	5.97e-08	8.73e-07	Upregulated
Kctd12b	92.2001	1.23777	0.210542	5.87895	4.13e-09	7.16e-08	Upregulated
Gm15163	13.7403	1.50376	0.463336	3.24552	0.00117237	0.00676894	Upregulated
Nhs	249.471	1.31038	0.162115	8.08305	6.32e-16	2.1e-14	Upregulated
Gm15202	7.24927	1.73181	0.662707	2.61323	0.00896904	0.0370073	Upregulated
Gm7331	190.468	0.879976	0.279377	3.14978	0.00163394	0.00898302	Upregulated
Rnf138rt1	16.802	1.48661	0.45964	3.23429	0.00121948	0.00700503	Upregulated
Ap1s2	1896.85	1.68512	0.121947	13.8184	1.97e-43	2.97e-41	Upregulated
Car5b	31.9477	0.896826	0.327314	2.73996	0.00614467	0.0272627	Upregulated
Glra2	1754.68	0.937607	0.124001	7.56128	3.99e-14	1.16e-12	Upregulated
Rps24-ps2	1.86928	4.50185	1.79985	2.50124	0.0123761	0.0479928	Upregulated
Gm8775	111.332	1.52993	0.380788	4.01779	5.87e-05	0.00049384	Upregulated
1110015O18Rik	124.262	1.2275	0.219066	5.60334	2.1e-08	3.31e-07	Upregulated
Zfhx4	208.308	1.16208	0.307086	3.78422	0.000154192	0.00117242	Upregulated
Gm5841	63.0582	1.4057	0.337747	4.16199	3.15e-05	0.00028183	Upregulated
Car13	14.2743	1.57032	0.495382	3.16992	0.00152481	0.00848294	Upregulated
Car3	20.9788	1.30564	0.48619	2.68546	0.00724299	0.0312253	Upregulated
Gm5844	767.983	1.22684	0.370566	3.31072	0.000930576	0.00555457	Upregulated
Gm7488	112.234	1.31343	0.304049	4.31981	1.56e-05	0.000151146	Upregulated
Spin3-ps	5.64838	5.33713	1.53962	3.46653	0.000527227	0.00342061	Upregulated
Gm6505	52.756	0.712329	0.254523	2.79869	0.00513108	0.0235635	Upregulated
Cldn11	74.667	1.45163	0.266221	5.45271	4.96e-08	7.33e-07	Upregulated
Gm19445	11.0125	1.75807	0.539437	3.25907	0.00111777	0.00649015	Upregulated
Gm9791	136.133	1.87461	0.534368	3.50808	0.000451353	0.00298567	Upregulated
Sox2	840.889	0.604502	0.10464	5.77694	7.61e-09	1.27e-07	Upregulated
Spry1	265.601	0.829221	0.180309	4.59888	4.25e-06	4.6e-05	Upregulated
Gm43820	24.2661	1.33893	0.399182	3.35417	0.000796032	0.00486818	Upregulated
Rpl21-ps10	439.855	2.31838	0.71537	3.24082	0.00119188	0.00686817	Upregulated
Ankrd50	2634.52	0.657031	0.130356	5.04028	4.65e-07	5.94e-06	Upregulated
Gm9845	29.6254	2.60812	0.450038	5.79535	6.82e-09	1.15e-07	Upregulated
5930409G06Rik	48.4472	1.14851	0.252773	4.54362	5.53e-06	5.87e-05	Upregulated
2610316D01Rik	98.2696	1.53246	0.212698	7.20486	5.81e-13	1.53e-11	Upregulated
Pcdh10	3406.23	1.22375	0.126881	9.64481	5.17e-22	2.58e-20	Upregulated
Gm2136	88.8917	1.0353	0.240699	4.30123	1.7e-05	0.000163063	Upregulated
Gm37345	15.5948	1.3812	0.488913	2.82504	0.00472754	0.0220043	Upregulated
Gm32340	3.24773	4.51825	1.63715	2.75983	0.00578313	0.0259484	Upregulated
Gm5846	173.98	1.43084	0.281321	5.08613	3.65e-07	4.75e-06	Upregulated
Maml3	362.428	1.24363	0.158225	7.85984	3.85e-15	1.2e-13	Upregulated
Gm10254	91.0544	0.878147	0.3334	2.63392	0.00844064	0.035259	Upregulated
Sertm1	512.081	1.22114	0.22307	5.47426	4.39e-08	6.54e-07	Upregulated
Gm43555	98.5018	1.2576	0.352675	3.56589	0.000362627	0.00247417	Upregulated
Clrn1	14.9288	2.26331	0.600157	3.7712	0.000162467	0.00122472	Upregulated
Med12l	378.474	0.777382	0.164409	4.72835	2.26e-06	2.59e-05	Upregulated
P2ry13	46.3781	0.736187	0.294103	2.50316	0.0123091	0.0477644	Upregulated
P2ry12	188.725	0.820124	0.219249	3.7406	0.000183581	0.00136732	Upregulated
Igsf10	221.31	0.976468	0.203401	4.80071	1.58e-06	1.87e-05	Upregulated
Vmn2r1	56.912	0.694515	0.248118	2.79913	0.00512408	0.0235398	Upregulated
Veph1	44.0915	1.05324	0.328638	3.20486	0.00135129	0.00765439	Upregulated
Ptx3	133.828	2.73987	0.235593	11.6297	2.91e-31	2.43e-29	Upregulated
Sptssb	108.629	6.96554	0.546195	12.7528	3.01e-37	3.45e-35	Upregulated
Gm37056	38.9146	1.8007	0.318252	5.65809	1.53e-08	2.46e-07	Upregulated
Slitrk3	1320.01	1.51687	0.162438	9.33812	9.81e-21	4.45e-19	Upregulated
Gm20754	89.3958	0.892274	0.25649	3.47878	0.000503696	0.00328055	Upregulated
Gm37464	3.87379	3.31581	1.12951	2.93561	0.00332891	0.0164812	Upregulated
Serpini1	2014.42	1.23142	0.130575	9.4308	4.07e-21	1.9e-19	Upregulated
Gm10291	362.98	1.51385	0.517661	2.9244	0.00345122	0.0169586	Upregulated
Fga	3.73018	3.45851	1.20176	2.87787	0.00400373	0.0191834	Upregulated
Gm10710	17.3567	3.74121	0.602012	6.2145	5.15e-10	9.93e-09	Upregulated
Dchs2	224.169	3.8503	0.265914	14.4795	1.63e-47	2.88e-45	Upregulated
Cd1d2	11.0642	2.54175	0.623032	4.07964	4.51e-05	0.000389262	Upregulated
Cd1d1	225.807	1.51357	0.155223	9.75094	1.83e-22	9.4e-21	Upregulated
Gm10705	60.1411	1.11019	0.398426	2.78644	0.00532907	0.0242982	Upregulated
Fcrls	113.498	1.53446	0.229294	6.69211	2.2e-11	4.97e-10	Upregulated
ETV3L	4.65664	3.23515	1.06088	3.04949	0.00229232	0.0120073	Upregulated
Dpm3	176.764	0.612411	0.227755	2.6889	0.0071687	0.030984	Upregulated
Pbxip1	235.711	0.612389	0.172525	3.54958	0.000385851	0.00260602	Upregulated
Kcnn3	527.276	2.02728	0.201954	10.0383	1.03e-23	5.72e-22	Upregulated
Atp8b2	1426.55	0.61629	0.137135	4.49405	6.99e-06	7.25e-05	Upregulated
Gm9774	212.399	1.55702	0.572181	2.7212	0.00650461	0.0285891	Upregulated
Tchh	30.2258	1.65417	0.440795	3.75269	0.000174946	0.00130919	Upregulated
BC021767	33.492	1.90272	0.492227	3.86552	0.000110851	0.000873187	Upregulated
Selenbp2	6.91456	2.02047	0.735651	2.7465	0.00602346	0.0268232	Upregulated
Selenbp1	50.8276	1.31185	0.246582	5.32012	1.04e-07	1.47e-06	Upregulated
Rfx5	242.768	0.863035	0.181833	4.74631	2.07e-06	2.4e-05	Upregulated
Gm9169	123.33	2.13778	0.766962	2.78734	0.00531425	0.0242447	Upregulated
Gabpb2	335.275	0.795112	0.139474	5.7008	1.19e-08	1.95e-07	Upregulated
Ctss	102.075	1.48243	0.243938	6.07707	1.22e-09	2.26e-08	Upregulated
H2bc21	91.5168	0.623691	0.187308	3.32977	0.000869181	0.00525054	Upregulated
Fcgr1	18.2391	1.47629	0.496074	2.97596	0.00292076	0.0147882	Upregulated
Pafah1b1-ps1	15.237	2.64711	0.793424	3.33631	0.00084898	0.00514538	Upregulated
Txnip	1526.89	1.74268	0.421843	4.13112	3.61e-05	0.000319712	Upregulated
Notch2	1130.35	2.08219	0.107036	19.4532	2.74e-84	1.35e-81	Upregulated
Gm42820	4.76698	2.8955	0.957341	3.02452	0.00249028	0.0129211	Upregulated
Hmgcs2	170.29	0.75386	0.144236	5.22656	1.73e-07	2.37e-06	Upregulated
Phgdh	1086.26	0.93251	0.140574	6.63359	3.28e-11	7.23e-10	Upregulated
Gm12428	516.39	0.753605	0.243901	3.0898	0.00200291	0.0106902	Upregulated
Slc22a15	393.114	0.618718	0.150104	4.12194	3.76e-05	0.000330504	Upregulated
Nhlh2	448.901	2.67114	0.200293	13.3361	1.43e-40	1.86e-38	Upregulated
Vangl1	163.469	1.96628	0.187394	10.4927	9.33e-26	5.81e-24	Upregulated
Olfml3	60.9114	1.00553	0.247399	4.06442	4.82e-05	0.000413294	Upregulated
Kcnd3	1509.2	1.11592	0.135912	8.2106	2.2e-16	7.47e-15	Upregulated
Cd53	30.7268	0.958249	0.344645	2.78039	0.00542929	0.0246507	Upregulated
Kcnc4	474.707	2.56584	0.183545	13.9794	2.08e-44	3.2e-42	Upregulated
Gstm1	599.833	0.86692	0.10734	8.07639	6.67e-16	2.2e-14	Upregulated
Amy1	392.045	1.00584	0.177194	5.6765	1.37e-08	2.23e-07	Upregulated
Col11a1	704.224	0.763323	0.129904	5.87607	4.2e-09	7.26e-08	Upregulated
Olfm3	403.069	2.6448	0.164116	16.1154	1.99e-58	5.29e-56	Upregulated
Gm43520	8.86631	3.25492	0.873239	3.72741	0.000193459	0.00143098	Upregulated
6530403H02Rik	59.474	0.85113	0.245016	3.47378	0.000513184	0.00333682	Upregulated
Gm43444	20.3321	3.37947	1.2055	2.80337	0.00505711	0.023269	Upregulated
Gm42928	24.5407	1.64542	0.390368	4.21505	2.5e-05	0.000229498	Upregulated
Cnn3	2044.11	0.826972	0.094426	8.75789	1.99e-18	7.83e-17	Upregulated
F3	125.708	0.883428	0.213052	4.14653	3.38e-05	0.00030052	Upregulated
Gm43590	7.21559	2.46172	0.976635	2.52062	0.011715	0.045926	Upregulated
Snhg8	280.553	0.762122	0.22837	3.33722	0.000846205	0.00513408	Upregulated
Gm4617	4165.14	0.621988	0.242315	2.56686	0.0102625	0.041349	Upregulated
Arsj	9.22376	3.0308	0.745272	4.06671	4.77e-05	0.000409704	Upregulated
Camk2d	1927.28	3.78906	0.121039	31.3045	4.05e-215	1.92e-211	Upregulated
Gm43011	6.29111	6.24126	1.20002	5.20094	1.98e-07	2.7e-06	Upregulated
Neurog2	63.1956	1.20443	0.248278	4.85113	1.23e-06	1.48e-05	Upregulated
Gm43654	44.1126	0.72639	0.272477	2.66588	0.00767878	0.0326929	Upregulated
Gm9387	36.2532	2.07432	0.559672	3.70632	0.00021029	0.00153959	Upregulated
Pla2g12a	223.005	0.746904	0.187656	3.98018	6.89e-05	0.000570771	Upregulated
Col25a1	156.768	2.13744	0.293093	7.29271	3.04e-13	8.24e-12	Upregulated
Bdh2	5.02219	3.84013	1.15712	3.3187	0.000904391	0.00542428	Upregulated
Mttp	153.342	0.666987	0.159773	4.1746	2.99e-05	0.000267913	Upregulated
Syde2	250.986	0.682612	0.189761	3.59722	0.000321632	0.00222723	Upregulated
St6galnac5	1079.54	1.25881	0.230047	5.472	4.45e-08	6.62e-07	Upregulated
Slc44a5	723.348	1.43559	0.160952	8.91937	4.69e-19	1.91e-17	Upregulated
4930570G19Rik	192.437	1.17094	0.237149	4.93757	7.91e-07	9.8e-06	Upregulated
Negr1	4287.44	1.17714	0.173857	6.77076	1.28e-11	2.98e-10	Upregulated
Gm15577	12.6261	2.85021	0.568783	5.01106	5.41e-07	6.86e-06	Upregulated
Chd7	925.83	1.81793	0.134796	13.4865	1.88e-41	2.51e-39	Upregulated
Gm12918	551.869	0.947073	0.223457	4.23827	2.25e-05	0.000209789	Upregulated
Gm11827	5.47819	2.62034	0.843907	3.10501	0.00190275	0.0102388	Upregulated
Trp53inp1	369.272	0.590402	0.128397	4.59824	4.26e-06	4.61e-05	Upregulated
Gm11831	3.45174	4.60364	1.3493	3.41188	0.000645168	0.00407536	Upregulated
Gem	20.344	1.34638	0.42431	3.1731	0.00150818	0.00840229	Upregulated
1700123M08Rik	51.0893	0.867555	0.259949	3.3374	0.000845647	0.00513312	Upregulated
Rbm12b2	837.175	0.612701	0.206977	2.96023	0.00307409	0.0154652	Upregulated
Gm11837	63.1195	0.86695	0.310629	2.79095	0.0052554	0.0240225	Upregulated
Calb1	357.084	1.7034	0.234532	7.26299	3.79e-13	1.02e-11	Upregulated
Nkain3	320.343	1.74028	0.19484	8.93182	4.19e-19	1.72e-17	Upregulated
Gm11872	19.7098	3.15109	0.548422	5.74573	9.15e-09	1.52e-07	Upregulated
Gm11878	110.448	1.4511	0.578634	2.5078	0.0121487	0.0472581	Upregulated
Gm11889	42.179	1.78626	0.466007	3.83312	0.00012653	0.000986506	Upregulated
Ankrd6	1353.8	1.19952	0.142436	8.42147	3.72e-17	1.33e-15	Upregulated
4933421O10Rik	152.059	0.752629	0.172251	4.36936	1.25e-05	0.000122921	Upregulated
Pm20d2	86.8044	0.669781	0.264775	2.52963	0.0114184	0.0449274	Upregulated
Pnrc1	518.894	0.671379	0.160143	4.19238	2.76e-05	0.00025028	Upregulated
Taf9-ps	130.844	1.0737	0.341435	3.14466	0.00166281	0.00911983	Upregulated
Tmem215	8.81888	2.49663	0.68967	3.62003	0.000294569	0.00206155	Upregulated
Psenen-ps	126.044	1.45173	0.330774	4.3889	1.14e-05	0.000113324	Upregulated
Gm12397	331.531	0.843784	0.266447	3.1668	0.00154128	0.00855845	Upregulated
1700022I11Rik	2.61346	3.37081	1.34721	2.50208	0.0123467	0.0478868	Upregulated
Shb	913.579	2.82145	0.140505	20.0807	1.09e-89	6.95e-87	Upregulated
Gm12411	773.806	1.39858	0.464853	3.00865	0.00262413	0.0134913	Upregulated
Igfbpl1	5490.44	1.71014	0.14402	11.8743	1.61e-32	1.45e-30	Upregulated
Nr4a3	1112.88	0.926855	0.156392	5.9265	3.09e-09	5.45e-08	Upregulated
Gm12538	3.48294	4.62507	1.53658	3.00998	0.00261268	0.0134442	Upregulated
Lpar1	82.3663	1.19887	0.222928	5.37785	7.54e-08	1.09e-06	Upregulated
Susd1	84.2333	1.82103	0.26691	6.82265	8.94e-12	2.11e-10	Upregulated
E130308A19Rik	667.593	1.00722	0.113336	8.88702	6.28e-19	2.53e-17	Upregulated
Wdr31	197.327	0.823057	0.162753	5.05708	4.26e-07	5.48e-06	Upregulated
Astn2	530.307	1.09236	0.171352	6.37498	1.83e-10	3.69e-09	Upregulated
Trim32	4190.8	1.00714	0.106496	9.45707	3.17e-21	1.5e-19	Upregulated
Gm11249	528.838	1.9268	0.581042	3.31612	0.000912782	0.00546768	Upregulated
Gm11224	15.2301	1.87915	0.646775	2.90541	0.00366768	0.0178517	Upregulated
Rasef	34.2112	1.95176	0.311385	6.26798	3.66e-10	7.17e-09	Upregulated
Gm11240	2.27411	3.98298	1.56548	2.54426	0.010951	0.0434348	Upregulated
Gm11405	61.1474	1.74226	0.372388	4.67862	2.89e-06	3.24e-05	Upregulated
Gm11263	417.438	0.918771	0.277397	3.31212	0.000925922	0.00553098	Upregulated
Nfib	13093.8	1.17903	0.202329	5.82726	5.63e-09	9.55e-08	Upregulated
Gm11266	119.006	1.14137	0.24146	4.72694	2.28e-06	2.61e-05	Upregulated
Frem1	57.9818	0.651819	0.239739	2.71887	0.00655054	0.0287483	Upregulated
Ttc39b	423.522	1.74808	0.129453	13.5036	1.49e-41	2.01e-39	Upregulated
Gm10154	1363.21	0.78773	0.235276	3.34811	0.000813641	0.00496305	Upregulated
Gm12416	47.1328	1.26304	0.342905	3.68336	0.000230182	0.00166512	Upregulated
Gm12419	7.24108	2.15728	0.734833	2.93575	0.00332745	0.0164805	Upregulated
Sh3gl2	3735.49	1.20786	0.14591	8.27812	1.25e-16	4.3e-15	Upregulated
Adamtsl1	1279.2	3.81991	0.230753	16.5541	1.49e-61	4.21e-59	Upregulated
Acer2	76.3124	0.752004	0.221524	3.39469	0.000687056	0.00429955	Upregulated
Mrpl48-ps	98.1717	0.995683	0.236641	4.20757	2.58e-05	0.000235817	Upregulated
Elavl2	3767.57	0.601582	0.143455	4.19351	2.75e-05	0.000249131	Upregulated
Gm12657	102.055	0.997254	0.37814	2.63726	0.00835782	0.0349981	Upregulated
Jun	1108.62	1.52788	0.140013	10.9125	1e-27	6.89e-26	Upregulated
Cyp2j13	3.84703	2.71801	1.07391	2.53094	0.0113757	0.0447742	Upregulated
E130114P18Rik	234.73	3.24497	0.16213	20.0146	4.11e-89	2.49e-86	Upregulated
Nfia	4891.1	2.53613	0.361512	7.01534	2.29e-12	5.72e-11	Upregulated
Patj	163.957	1.11921	0.191091	5.85698	4.71e-09	8.1e-08	Upregulated
Itgb3bp	46.089	0.943997	0.299505	3.15185	0.00162237	0.00893326	Upregulated
Pgm1	535.549	1.14597	0.137839	8.31379	9.27e-17	3.25e-15	Upregulated
Ror1	23.1554	1.9309	0.448996	4.30048	1.7e-05	0.000163481	Upregulated
Cachd1	728.75	0.743674	0.126442	5.88153	4.06e-09	7.05e-08	Upregulated
Dnajc6	3660.5	0.609608	0.120847	5.04447	4.55e-07	5.82e-06	Upregulated
Lepr	35.4913	0.737731	0.29084	2.53655	0.011195	0.0441877	Upregulated
Gm12722	10.2672	3.00982	1.01821	2.95598	0.00311675	0.0156399	Upregulated
Ttc22	20.0153	1.126	0.420397	2.67843	0.00739691	0.0317557	Upregulated
Ssbp3	4997.75	0.666045	0.106643	6.24555	4.22e-10	8.23e-09	Upregulated
Dmrtb1	89.1613	0.594894	0.216726	2.74491	0.00605266	0.026933	Upregulated
Dmrta2	243.034	1.45443	0.161995	8.97825	2.75e-19	1.15e-17	Upregulated
Gm12816	224.78	0.921736	0.229044	4.02427	5.72e-05	0.000481795	Upregulated
Llph-ps1	22.3912	1.47345	0.503661	2.92547	0.00343933	0.0169212	Upregulated
Gm12844	56.2749	1.73602	0.518339	3.34919	0.000810469	0.00494624	Upregulated
Ermap	21.0657	1.69814	0.400895	4.23587	2.28e-05	0.000211861	Upregulated
Bmp8b	14.6043	1.27394	0.508729	2.50417	0.012274	0.0476673	Upregulated
Gm17244	125.193	1.02763	0.233964	4.39225	1.12e-05	0.000111923	Upregulated
Gm12922	1118.87	1.70789	0.514653	3.31852	0.00090497	0.00542638	Upregulated
Ftl2-ps	315.859	0.784306	0.215119	3.64591	0.000266444	0.00189238	Upregulated
Csf3r	21.4046	1.85187	0.408649	4.53169	5.85e-06	6.17e-05	Upregulated
Col8a2	21.3032	1.19784	0.426638	2.80762	0.00499089	0.023014	Upregulated
Gm12928	58.325	0.784697	0.259581	3.02294	0.00250335	0.0129833	Upregulated
Trim62	1197.78	0.69263	0.0945694	7.32403	2.41e-13	6.59e-12	Upregulated
Zbtb8b	119.751	1.20858	0.194556	6.21198	5.23e-10	1.01e-08	Upregulated
Gm12966	478.274	1.27068	0.384947	3.30092	0.0009637	0.00572234	Upregulated
Hcrtr1	21.7504	2.38063	0.490219	4.85627	1.2e-06	1.44e-05	Upregulated
Laptm5	269.456	1.5369	0.200811	7.65348	1.96e-14	5.83e-13	Upregulated
Ptpru	1744.72	3.19759	0.148927	21.4708	2.92e-102	2.3e-99	Upregulated
Oprd1	78.9047	1.14816	0.237425	4.83588	1.33e-06	1.58e-05	Upregulated
Trnp1	586.948	0.586102	0.127722	4.5889	4.46e-06	4.81e-05	Upregulated
Hmgn2	2261.51	0.75686	0.221043	3.42405	0.000616962	0.00392529	Upregulated
Man1c1	444.407	0.964422	0.113666	8.48472	2.16e-17	7.97e-16	Upregulated
Ncmap	13.1621	2.66996	0.597551	4.46818	7.89e-06	8.11e-05	Upregulated
Rcan3	1896.24	1.93445	0.118352	16.3449	4.73e-60	1.29e-57	Upregulated
Nipal3	598.879	2.12011	0.113223	18.7251	3.09e-78	1.26e-75	Upregulated
Id3	511.654	0.592836	0.135008	4.39113	1.13e-05	0.000112311	Upregulated
C1qb	116.974	1.81919	0.257706	7.05915	1.68e-12	4.24e-11	Upregulated
C1qc	128.175	1.67636	0.2034	8.24169	1.7e-16	5.8e-15	Upregulated
C1qa	136.653	1.82553	0.212521	8.58989	8.71e-18	3.29e-16	Upregulated
Htr6	46.0242	0.874995	0.302876	2.88895	0.00386527	0.0186294	Upregulated
Kazn	1775.08	0.754351	0.0991985	7.60445	2.86e-14	8.41e-13	Upregulated
Pdpn	101.311	1.16033	0.189334	6.12845	8.87e-10	1.66e-08	Upregulated
Anp32b-ps1	46.0105	1.42033	0.420577	3.3771	0.000732536	0.00454092	Upregulated
Gm13234	15.0642	1.91689	0.733703	2.61262	0.00898498	0.0370537	Upregulated
Agtrap	48.8085	1.52389	0.281022	5.42269	5.87e-08	8.59e-07	Upregulated
Fbxo2	93.1385	1.80486	0.298703	6.04234	1.52e-09	2.77e-08	Upregulated
Trmt112-ps2	155.32	0.890881	0.206966	4.30448	1.67e-05	0.000161081	Upregulated
Trp73	362.935	1.00297	0.146375	6.85208	7.28e-12	1.74e-10	Upregulated
Prdm16os	77.2059	0.974568	0.220937	4.41108	1.03e-05	0.000103409	Upregulated
Plch2	1278.31	0.634086	0.133232	4.75924	1.94e-06	2.26e-05	Upregulated
Gm17590	9.01484	1.66294	0.595426	2.79286	0.00522449	0.0239089	Upregulated
Rps4x-ps	26.1128	2.3884	0.555102	4.30264	1.69e-05	0.000162356	Upregulated
Fzd1	584.502	2.68921	0.176426	15.2427	1.84e-52	3.89e-50	Upregulated
Cdk14	2309.25	0.80867	0.118617	6.81747	9.27e-12	2.19e-10	Upregulated
Cldn12	376.851	0.873173	0.135121	6.46217	1.03e-10	2.15e-09	Upregulated
Gm8773	95.8457	1.03294	0.18079	5.71348	1.11e-08	1.82e-07	Upregulated
Cfap69	151.047	1.4323	0.181119	7.90803	2.62e-15	8.27e-14	Upregulated
Steap2	184.569	1.55875	0.194004	8.03459	9.39e-16	3.06e-14	Upregulated
Gm3203	9.26841	1.79817	0.67859	2.64986	0.00805254	0.0339663	Upregulated
Zfp804b	96.3447	4.01996	0.315616	12.7369	3.69e-37	4.21e-35	Upregulated
Gm24525	1.97789	3.77451	1.49983	2.51662	0.0118486	0.0463424	Upregulated
Gm42598	5.97657	2.88103	0.874669	3.29385	0.000988263	0.00585605	Upregulated
Gm42597	4.55748	5.78714	1.35315	4.27679	1.9e-05	0.000179624	Upregulated
Tex47	5.0157	2.55278	0.983635	2.59525	0.00945223	0.0386763	Upregulated
Abcb4	39.0723	0.717932	0.288758	2.48627	0.0129089	0.049636	Upregulated
Gm7332	337.672	1.40441	0.536521	2.61763	0.00885432	0.0366554	Upregulated
Sema3c	3476.24	2.86092	0.148714	19.2377	1.79e-82	8.47e-80	Upregulated
Gm15719	13.3586	2.25365	0.807581	2.79062	0.00526076	0.0240424	Upregulated
Reln	13093.1	0.8075	0.135537	5.95776	2.56e-09	4.55e-08	Upregulated
Rpl17-ps5	472.336	0.870556	0.263648	3.30196	0.000960125	0.00570791	Upregulated
Gm6560	613.793	2.28785	0.65606	3.48727	0.000487985	0.00318963	Upregulated
Gm6745	112.879	1.37616	0.549214	2.5057	0.0122211	0.047493	Upregulated
Asb10	3.90953	3.27006	1.20764	2.70782	0.00677277	0.029568	Upregulated
Gm10221	448.933	0.675157	0.195911	3.44624	0.000568441	0.00365592	Upregulated
Wdr86	71.3798	3.82295	0.393054	9.72629	2.33e-22	1.19e-20	Upregulated
Xrcc2	107.331	0.778645	0.180406	4.31607	1.59e-05	0.000153418	Upregulated
Gm21663	5.64408	3.89186	1.21181	3.2116	0.00131997	0.00749586	Upregulated
Gm5067	5.25285	2.64128	0.841879	3.13736	0.00170478	0.00931116	Upregulated
Gm6089	10.6954	1.84089	0.699187	2.6329	0.00846582	0.0353234	Upregulated
Dpp6	3182.41	0.724435	0.0919759	7.87636	3.37e-15	1.06e-13	Upregulated
Gm43660	146.767	0.629858	0.200647	3.13914	0.00169445	0.0092633	Upregulated
Gm10461	115.911	0.834104	0.173199	4.81588	1.47e-06	1.74e-05	Upregulated
Grk4	116.34	0.62538	0.213669	2.92686	0.00342404	0.0168621	Upregulated
Cpz	14.0016	1.3726	0.542739	2.52903	0.011438	0.0449893	Upregulated
Gm2810	220.506	0.745713	0.256038	2.9125	0.00358543	0.0174981	Upregulated
Tapt1	1421	0.890183	0.126787	7.02107	2.2e-12	5.51e-11	Upregulated
E430021H15Rik	10.4201	2.27511	0.661337	3.44016	0.000581363	0.00372788	Upregulated
Gm42984	28.7391	0.981969	0.371296	2.64471	0.0081762	0.0343836	Upregulated
Slit2	557.049	1.34714	0.221018	6.09514	1.09e-09	2.03e-08	Upregulated
Gm5555	182.86	1.31772	0.330198	3.9907	6.59e-05	0.000548597	Upregulated
Gm8069	10.3715	2.38575	0.868443	2.74716	0.00601132	0.0267843	Upregulated
Gm42977	80.0547	2.21546	0.708447	3.12721	0.00176474	0.00960315	Upregulated
Gm42634	7.46704	1.75166	0.698442	2.50795	0.0121433	0.0472528	Upregulated
Gm42860	32.9985	1.0648	0.362063	2.94094	0.00327218	0.0162715	Upregulated
Gm20033	116.815	0.589532	0.175825	3.35294	0.000799572	0.0048873	Upregulated
N4bp2os	86.2142	0.804328	0.293531	2.74018	0.00614055	0.0272523	Upregulated
N4bp2	1133.68	0.656976	0.0967786	6.78845	1.13e-11	2.65e-10	Upregulated
Bend4	686.185	0.77152	0.119348	6.46445	1.02e-10	2.12e-09	Upregulated
Gm43028	391.024	1.58414	0.497694	3.18297	0.00145774	0.00815585	Upregulated
Gm42887	15.5744	1.48674	0.498197	2.98424	0.00284288	0.0144434	Upregulated
Gabra2	2965.41	0.852118	0.0933573	9.12748	7.01e-20	3.02e-18	Upregulated
Kit	2753.58	1.64	0.142603	11.5005	1.31e-30	1.05e-28	Upregulated
Ube2n-ps1	297.043	1.41229	0.489244	2.88668	0.00389328	0.0187262	Upregulated
Rest	206.685	0.794827	0.143556	5.5367	3.08e-08	4.72e-07	Upregulated
Adgrl3	3784.51	0.852181	0.102572	8.30809	9.73e-17	3.4e-15	Upregulated
Gm43594	5.95934	2.32936	0.792719	2.93845	0.00329859	0.0163581	Upregulated
Rpl7-ps7	44.4636	1.22264	0.385194	3.1741	0.00150304	0.00837857	Upregulated
Gm5869	842.822	2.00226	0.574814	3.48332	0.000495229	0.00323252	Upregulated
Gm15682	337.345	1.58906	0.558039	2.84758	0.00440533	0.0207544	Upregulated
Mkrn1-ps1	14.6426	1.99147	0.738745	2.69575	0.00702306	0.0304659	Upregulated
Trmt112-ps1	13.1993	1.39089	0.506283	2.74725	0.00600975	0.0267843	Upregulated
Gm15710	518.799	0.758022	0.212628	3.56502	0.000363833	0.00247954	Upregulated
Ppef2	4.41193	2.2361	0.854883	2.61568	0.00890507	0.0368011	Upregulated
Naaa	112.821	1.38036	0.222624	6.20038	5.63e-10	1.08e-08	Upregulated
Shroom3	55.8479	0.852319	0.276836	3.07879	0.00207846	0.0110312	Upregulated
Gm2861	5.36184	3.01099	1.03677	2.90421	0.00368181	0.0179077	Upregulated
Antxr2	134.241	0.712733	0.167559	4.25361	2.1e-05	0.000197374	Upregulated
Prdm8	1562.28	0.810821	0.103593	7.82697	5e-15	1.55e-13	Upregulated
Mir703	61.5083	1.06038	0.326855	3.2442	0.00117782	0.00679547	Upregulated
Rasgef1b	488.514	2.26182	0.172558	13.1076	2.98e-39	3.67e-37	Upregulated
Gm35394	35.1677	0.958358	0.298068	3.21523	0.0013034	0.00740973	Upregulated
Gm42933	117.861	1.2493	0.351348	3.55572	0.000376942	0.00255197	Upregulated
Arhgap24	99.0499	1.97293	0.263267	7.49405	6.68e-14	1.91e-12	Upregulated
Ptpn13	317.371	1.6581	0.171639	9.66039	4.44e-22	2.25e-20	Upregulated
Hsd17b11	276.895	0.83152	0.127339	6.52999	6.58e-11	1.4e-09	Upregulated
Sparcl1	10365.7	0.803744	0.126527	6.35235	2.12e-10	4.24e-09	Upregulated
Ibsp	8.44181	3.27309	0.783278	4.17871	2.93e-05	0.000263484	Upregulated
Spp1	50.5624	0.757935	0.267529	2.83309	0.00461004	0.0215217	Upregulated
Gm28050	10.347	2.19592	0.591182	3.71446	0.000203641	0.001496	Upregulated
Hfm1	75.3509	0.805944	0.238926	3.37319	0.000743014	0.00459134	Upregulated
Tgfbr3	69.0579	1.18618	0.275147	4.31107	1.62e-05	0.00015661	Upregulated
Cryba4	6.5372	3.11059	0.880434	3.53302	0.000410846	0.00274846	Upregulated
Crybb1	37.1891	0.873708	0.322326	2.71064	0.00671543	0.0293467	Upregulated
Hspb8	37.0376	1.52331	0.312861	4.86898	1.12e-06	1.36e-05	Upregulated
Gstm2-ps1	14.6568	1.37409	0.486408	2.82498	0.00472831	0.0220043	Upregulated
Hrk	1996.1	3.47329	0.421141	8.24734	1.62e-16	5.54e-15	Upregulated
Lhx5	65.0067	0.964154	0.283665	3.39892	0.000676523	0.00424825	Upregulated
Rasal1	162.69	0.934942	0.217657	4.29549	1.74e-05	0.000166869	Upregulated
Rph3a	2098.77	0.746352	0.166104	4.49328	7.01e-06	7.27e-05	Upregulated
Gm42918	37.3945	0.76155	0.289536	2.63024	0.00853253	0.0355409	Upregulated
Adam1b	111.033	1.07468	0.22012	4.88226	1.05e-06	1.27e-05	Upregulated
Adam1a	348.814	1.07932	0.172711	6.2493	4.12e-10	8.05e-09	Upregulated
Gm42748	22.3813	0.939089	0.374655	2.50654	0.0121919	0.047395	Upregulated
A930024E05Rik	40.4157	1.40538	0.336652	4.17457	2.99e-05	0.000267913	Upregulated
Kntc1	168.458	1.65056	0.164334	10.0439	9.77e-24	5.41e-22	Upregulated
Tmem132c	147.619	0.713888	0.199094	3.58569	0.000336191	0.00231382	Upregulated
Tmem132d	237.034	1.13419	0.282843	4.00996	6.07e-05	0.000509595	Upregulated
Gm6139	3397.86	0.834665	0.22845	3.65359	0.000258594	0.00184415	Upregulated
Gusb	237.604	0.590907	0.151029	3.91254	9.13e-05	0.000734842	Upregulated
Gm42894	54.9819	2.41457	0.392248	6.15572	7.47e-10	1.42e-08	Upregulated
Galnt17	2677.48	2.66928	0.191954	13.9058	5.84e-44	8.86e-42	Upregulated
Gm42897	6.4956	3.31872	0.892163	3.71986	0.00019933	0.00146752	Upregulated
Gm43165	5.01711	5.16242	1.21487	4.24935	2.14e-05	0.000201005	Upregulated
Ncf1	34.5433	1.03745	0.314255	3.30131	0.000962343	0.00571965	Upregulated
Trip6	167.29	0.829617	0.234876	3.53214	0.000412205	0.00275677	Upregulated
Gm43012	47.7509	1.18821	0.331583	3.58346	0.000339079	0.00233166	Upregulated
Gm8066	63.4422	1.0721	0.221386	4.84269	1.28e-06	1.54e-05	Upregulated
Gigyf1	1710.68	0.581108	0.132231	4.39464	1.11e-05	0.00011084	Upregulated
Mospd3	994.065	0.61068	0.117666	5.18994	2.1e-07	2.85e-06	Upregulated
Zcwpw1	75.8428	0.927641	0.30529	3.03855	0.00237716	0.012414	Upregulated
Gm8099	4.87467	3.10757	1.13767	2.73151	0.00630439	0.0278177	Upregulated
Mcm7	1316.4	0.789332	0.110439	7.14719	8.86e-13	2.29e-11	Upregulated
Ap4m1	452.263	0.700764	0.125704	5.57471	2.48e-08	3.86e-07	Upregulated
Stag3	285.558	1.41828	0.210339	6.74283	1.55e-11	3.57e-10	Upregulated
Nudt1	91.1597	0.990436	0.241257	4.10531	4.04e-05	0.000352577	Upregulated
Snx8	467.18	0.621137	0.135502	4.58397	4.56e-06	4.92e-05	Upregulated
Gm6433	496.672	2.10715	0.526539	4.00188	6.28e-05	0.000525629	Upregulated
Zfp853	184.939	1.12491	0.228031	4.93317	8.09e-07	1e-05	Upregulated
Tmem130	3435.96	0.87474	0.0908896	9.6242	6.32e-22	3.12e-20	Upregulated
N4bp2l1	298.321	0.965186	0.132015	7.31121	2.65e-13	7.22e-12	Upregulated
Gm42959	8.03669	2.65909	0.90415	2.94098	0.00327176	0.0162715	Upregulated
Col1a2	375.284	0.93638	0.177093	5.2875	1.24e-07	1.74e-06	Upregulated
Casd1	1588.13	0.597901	0.0937172	6.37984	1.77e-10	3.58e-09	Upregulated
Dlx6	97.4651	0.762929	0.226227	3.3724	0.000745162	0.0045999	Upregulated
Nxph1	1308.66	0.779857	0.116788	6.67755	2.43e-11	5.47e-10	Upregulated
Thsd7a	2410.73	1.54076	0.151899	10.1433	3.55e-24	2.02e-22	Upregulated
Foxp2	644.542	1.01986	0.241429	4.22428	2.4e-05	0.000221578	Upregulated
Wnt2	21.3623	4.34748	0.636779	6.8273	8.65e-12	2.05e-10	Upregulated
C130093G08Rik	2.77757	4.26823	1.39228	3.06563	0.00217211	0.0114433	Upregulated
Prrt4	533.582	0.613552	0.121777	5.03832	4.7e-07	6e-06	Upregulated
Flnc	80.1909	1.34004	0.200274	6.69102	2.22e-11	5e-10	Upregulated
Irf5	19.8148	1.45182	0.437542	3.31813	0.000906212	0.00543245	Upregulated
Tspan33	115.38	0.862158	0.190827	4.518	6.24e-06	6.54e-05	Upregulated
Smo	652.728	1.62385	0.118744	13.6752	1.43e-42	2.02e-40	Upregulated
Ahcyl2	949.068	1.02151	0.125484	8.14057	3.93e-16	1.33e-14	Upregulated
Klhdc10	6112.51	0.683439	0.101679	6.72153	1.8e-11	4.09e-10	Upregulated
Cep41	263.135	0.960088	0.133286	7.20322	5.88e-13	1.55e-11	Upregulated
Cald1	484.303	0.79358	0.132786	5.97637	2.28e-09	4.08e-08	Upregulated
9330158H04Rik	21.2577	1.196	0.389754	3.06861	0.00215057	0.0113502	Upregulated
Chrm2	248.688	1.06938	0.162263	6.59044	4.39e-11	9.53e-10	Upregulated
Dgki	1242.39	1.20473	0.168858	7.13458	9.71e-13	2.5e-11	Upregulated
Fmc1	291.614	0.742978	0.175879	4.22436	2.4e-05	0.000221578	Upregulated
Hipk2	970.756	0.651765	0.193347	3.37096	0.000749081	0.00461686	Upregulated
Tbxas1	21.4149	1.34369	0.393693	3.41303	0.00064244	0.00406335	Upregulated
E330009J07Rik	1182.77	0.71537	0.119593	5.98172	2.21e-09	3.96e-08	Upregulated
Mgam	169.53	7.17031	0.506372	14.1602	1.62e-45	2.67e-43	Upregulated
Gm2719	20.3855	1.51199	0.514554	2.93846	0.00329847	0.0163581	Upregulated
Cntnap2	2853.1	2.55455	0.178215	14.3341	1.34e-46	2.3e-44	Upregulated
Zfp467	525.941	0.922836	0.118584	7.78214	7.13e-15	2.19e-13	Upregulated
4921507P07Rik	69.4493	1.05112	0.211679	4.96563	6.85e-07	8.54e-06	Upregulated
Chn2	1005.02	0.630649	0.103273	6.10665	1.02e-09	1.89e-08	Upregulated
Gm3279	42.9056	2.07858	0.281786	7.37646	1.63e-13	4.5e-12	Upregulated
Nap1l5	1584.41	1.85321	0.179843	10.3046	6.72e-25	3.98e-23	Upregulated
Tigd2	168.793	0.673513	0.184351	3.65342	0.00025877	0.00184484	Upregulated
A730020E08Rik	95.6351	0.758314	0.18256	4.15379	3.27e-05	0.000291359	Upregulated
Ccser1	576.741	0.935684	0.165342	5.65909	1.52e-08	2.45e-07	Upregulated
Grid2	349.429	0.821772	0.215924	3.80584	0.000141324	0.00108505	Upregulated
Hpgds	54.7694	0.953567	0.269261	3.54143	0.000397968	0.00267593	Upregulated
Ndnf	1227.41	0.597782	0.12001	4.98109	6.32e-07	7.94e-06	Upregulated
Prdm5	99.0802	1.91475	0.277862	6.89102	5.54e-12	1.34e-10	Upregulated
Gadd45a	29.7551	1.38039	0.327298	4.21752	2.47e-05	0.00022726	Upregulated
E230016M11Rik	61.3178	1.07465	0.319962	3.35867	0.000783174	0.00480072	Upregulated
Gm8566	67.2936	1.7158	0.393184	4.36385	1.28e-05	0.000125827	Upregulated
Gm6157	14.1218	1.73275	0.486781	3.55961	0.000371412	0.00252174	Upregulated
Kdm3a	824.783	0.650165	0.0897283	7.24593	4.29e-13	1.15e-11	Upregulated
Atoh8	22.165	2.69071	0.447632	6.01097	1.84e-09	3.32e-08	Upregulated
Gm5576	28.4356	1.26827	0.436801	2.90353	0.00368978	0.0179408	Upregulated
Lrrtm4	187.465	1.04383	0.166003	6.28803	3.22e-10	6.32e-09	Upregulated
Gm44242	22.6665	1.36788	0.513753	2.66252	0.00775569	0.0329755	Upregulated
Hk2	137.828	1.9061	0.249677	7.6343	2.27e-14	6.73e-13	Upregulated
Gm15624	8.80174	1.66374	0.614785	2.70621	0.00680555	0.0296966	Upregulated
Gm18537	78.3982	0.775693	0.26836	2.89049	0.00384641	0.0185498	Upregulated
Cyp26b1	455.226	2.76755	0.88187	3.13827	0.00169946	0.00928644	Upregulated
Alms1-ps1	86.6895	0.785419	0.253071	3.10355	0.00191215	0.0102753	Upregulated
Alms1-ps2	124.748	0.858283	0.271069	3.16629	0.00154395	0.00857127	Upregulated
Tgfa	771.353	1.66993	0.118752	14.0623	6.47e-45	1.03e-42	Upregulated
Antxr1	618.931	0.667089	0.153033	4.35911	1.31e-05	0.000128354	Upregulated
Gm44414	29.3809	1.19996	0.367287	3.26708	0.00108662	0.00633882	Upregulated
Prokr1	42.0284	2.10273	0.372781	5.64065	1.69e-08	2.71e-07	Upregulated
Gm44210	17.0496	1.27837	0.42417	3.0138	0.00257995	0.0133076	Upregulated
Efcc1	48.0625	1.24349	0.291872	4.26039	2.04e-05	0.000192243	Upregulated
H1f10	836.094	0.800856	0.168313	4.75814	1.95e-06	2.27e-05	Upregulated
Gm5577	97.9252	0.970015	0.245962	3.94377	8.02e-05	0.000654051	Upregulated
Gm44168	123.936	0.942568	0.232243	4.05854	4.94e-05	0.000422001	Upregulated
Fbln2	304.946	0.787314	0.12366	6.36676	1.93e-10	3.88e-09	Upregulated
Gm4575	121.418	2.73488	0.679196	4.02665	5.66e-05	0.000477471	Upregulated
Magi1	2870.41	1.13853	0.127412	8.9358	4.04e-19	1.67e-17	Upregulated
Gm5881	84.2124	1.39435	0.373815	3.73005	0.000191442	0.00141783	Upregulated
Frmd4b	2681.15	1.29363	0.15208	8.50625	1.8e-17	6.66e-16	Upregulated
Gm6681	17.4147	2.87414	0.654492	4.3914	1.13e-05	0.000112266	Upregulated
Gm44429	82.4944	1.79899	0.40995	4.38833	1.14e-05	0.000113578	Upregulated
Chl1	19291	0.692868	0.116724	5.93593	2.92e-09	5.17e-08	Upregulated
Lrrn1	927.76	0.744681	0.116542	6.38979	1.66e-10	3.38e-09	Upregulated
Gm15519	60.1507	0.837572	0.330323	2.53562	0.0112249	0.0442837	Upregulated
Gm5578	70.3448	0.727414	0.277899	2.61755	0.00885638	0.0366575	Upregulated
Syn2	1461.55	1.15264	0.136266	8.4588	2.7e-17	9.83e-16	Upregulated
Timp4	139.682	0.706591	0.244427	2.89081	0.00384252	0.0185348	Upregulated
Mkrn2os	47.9836	1.11207	0.276584	4.02075	5.8e-05	0.000488184	Upregulated
Gm44180	3.51124	4.6359	1.40376	3.30249	0.000958303	0.00570137	Upregulated
Gm4875	68.7241	1.05252	0.26439	3.98096	6.86e-05	0.000569299	Upregulated
Bid	418.126	0.612245	0.127929	4.78581	1.7e-06	2.01e-05	Upregulated
Slc6a12	9.66496	1.81022	0.62944	2.87592	0.00402849	0.0192708	Upregulated
A2m	106.423	0.73268	0.272285	2.69085	0.00712693	0.0308486	Upregulated
Gm8430	561.753	1.67945	0.414148	4.05519	5.01e-05	0.000427172	Upregulated
Gm10420	669.726	1.45197	0.419809	3.45864	0.000542903	0.00351653	Upregulated
Gm4482	37.4817	0.996712	0.333384	2.98968	0.00279267	0.0142464	Upregulated
Cdca3	88.9236	0.581198	0.192177	3.02429	0.00249218	0.0129282	Upregulated
Cd4	4.02414	2.37451	0.925452	2.56578	0.0102944	0.0414282	Upregulated
Lag3	67.8632	0.710097	0.211728	3.35382	0.000797029	0.00487302	Upregulated
Pianp	1937.8	0.735972	0.0885931	8.30733	9.79e-17	3.42e-15	Upregulated
Vamp1	247.232	0.90176	0.135781	6.64129	3.11e-11	6.88e-10	Upregulated
Scnn1a	35.1064	2.34122	0.415121	5.63985	1.7e-08	2.72e-07	Upregulated
Ccnd2	2523.54	0.711954	0.138018	5.15842	2.49e-07	3.34e-06	Upregulated
Gm4691	220.995	0.848808	0.295381	2.8736	0.00405818	0.0193932	Upregulated
Gm44215	11.8775	1.47936	0.59304	2.49454	0.012612	0.0486923	Upregulated
Dusp16	156.493	1.07394	0.190754	5.62996	1.8e-08	2.87e-07	Upregulated
Eif4a3l1	31.8267	2.31115	0.51954	4.44845	8.65e-06	8.84e-05	Upregulated
Rerg	367.092	0.593143	0.221978	2.67208	0.00753816	0.0322276	Upregulated
Etfrf1	138.813	0.633103	0.17562	3.60495	0.000312207	0.00216704	Upregulated
Pthlh	37.2792	2.49029	0.320162	7.77822	7.36e-15	2.26e-13	Upregulated
Rps4l	231.967	0.924871	0.2916	3.17172	0.00151541	0.00843739	Upregulated
Sinhcaf	245.743	0.642299	0.18346	3.50104	0.000463451	0.00305035	Upregulated
Etfbkmt	73.5355	0.743658	0.209125	3.55605	0.000376469	0.00254968	Upregulated
Gm15784	68.8661	0.851987	0.289885	2.93905	0.0032922	0.0163333	Upregulated
Gm7353	308.084	0.932747	0.239435	3.89562	9.79e-05	0.000783278	Upregulated
Sbk3	67.4804	0.757782	0.22134	3.42361	0.000617953	0.00392948	Upregulated
Zim1	288.894	0.792772	0.182999	4.3321	1.48e-05	0.000143594	Upregulated
Peg3	2712.54	0.695117	0.144114	4.8234	1.41e-06	1.68e-05	Upregulated
Gm6828	7.12398	2.76492	0.997063	2.77306	0.00555312	0.0251213	Upregulated
Vmn2r46	6.92866	2.23772	0.753713	2.96892	0.00298847	0.015102	Upregulated
Zfp446	241.764	0.85399	0.163192	5.23304	1.67e-07	2.29e-06	Upregulated
Rps8-ps4	9.33474	2.37717	0.671102	3.54219	0.000396815	0.00267046	Upregulated
Mrip-ps	89.1845	1.64399	0.423824	3.87895	0.000104906	0.000832457	Upregulated
Dhx34	472.934	0.682603	0.142954	4.77498	1.8e-06	2.1e-05	Upregulated
Pnmal2	5465.99	0.914713	0.0948307	9.64574	5.12e-22	2.57e-20	Upregulated
Psg16	66.7769	1.38545	0.224824	6.16239	7.17e-10	1.36e-08	Upregulated
Six5	52.6214	0.937439	0.25805	3.63278	0.000280385	0.00197817	Upregulated
Gm4969	252.83	1.00466	0.13494	7.44528	9.67e-14	2.73e-12	Upregulated
Apoe	4560.8	0.7068	0.156415	4.51876	6.22e-06	6.52e-05	Upregulated
Gm9844	1581.41	1.33964	0.501976	2.66873	0.00761376	0.0324979	Upregulated
Dmac2	354.757	0.594783	0.138269	4.30163	1.7e-05	0.000162838	Upregulated
Bckdha	136.419	1.12324	0.174228	6.44693	1.14e-10	2.36e-09	Upregulated
Exosc5	215.518	0.78763	0.191128	4.12094	3.77e-05	0.000331559	Upregulated
Tmem91	69.8381	0.91467	0.295105	3.09947	0.00193867	0.0103989	Upregulated
B9d2	291.603	0.837126	0.204505	4.09343	4.25e-05	0.000369778	Upregulated
Gm26707	10.1956	2.63072	0.624313	4.21377	2.51e-05	0.000230528	Upregulated
Cyp2a5	5.22844	3.04781	0.933094	3.26635	0.00108943	0.00635212	Upregulated
Cyp2t4	37.3287	0.93297	0.284822	3.27563	0.00105428	0.00618065	Upregulated
Pgam1-ps2	771.605	0.731916	0.202065	3.62219	0.000292125	0.00204929	Upregulated
Gm10651	50.0422	1.20554	0.337779	3.56902	0.000358319	0.00244901	Upregulated
Fcgbp	14.2839	3.25596	0.567419	5.73819	9.57e-09	1.58e-07	Upregulated
Dll3	120.724	0.666014	0.169566	3.92775	8.57e-05	0.000693441	Upregulated
Gm26604	27.5986	1.13062	0.376469	3.00323	0.00267129	0.0136892	Upregulated
Rasgrp4	52.1964	1.08002	0.278731	3.87479	0.000106717	0.000845693	Upregulated
Catsperg1	133.193	0.587741	0.217634	2.7006	0.00692143	0.0301189	Upregulated
Spint2	169.226	0.858901	0.263671	3.25748	0.00112407	0.00652033	Upregulated
Ppp1r14a	27.3924	0.98839	0.36461	2.71082	0.00671178	0.0293416	Upregulated
Catsperg2	34.3372	1.25678	0.362711	3.46497	0.000530284	0.0034395	Upregulated
Tyrobp	52.2658	1.74429	0.365969	4.76622	1.88e-06	2.19e-05	Upregulated
Rps12-ps4	423.679	0.754754	0.242223	3.11595	0.00183356	0.00990591	Upregulated
Fxyd1	16.7684	1.36529	0.440426	3.09993	0.00193569	0.0103876	Upregulated
Cebpa	37.6787	1.70348	0.366162	4.65225	3.28e-06	3.64e-05	Upregulated
Zfp536	1825.87	2.59081	0.136215	19.02	1.16e-80	5.1e-78	Upregulated
Ccne1	97.5319	0.624843	0.200578	3.11521	0.00183814	0.00992722	Upregulated
Gm2058	91.66	1.07101	0.418153	2.56129	0.0104283	0.0418388	Upregulated
Vstm2b	699.223	1.02706	0.140717	7.29879	2.9e-13	7.89e-12	Upregulated
Gm7224	17.5376	1.93627	0.520796	3.71791	0.000200879	0.00147801	Upregulated
Cd33	48.8612	1.64667	0.280109	5.87867	4.14e-09	7.16e-08	Upregulated
Vrk3	353.892	0.675109	0.127436	5.29762	1.17e-07	1.65e-06	Upregulated
Atf5	345.477	0.804864	0.143778	5.59795	2.17e-08	3.41e-07	Upregulated
Tead2	158.34	0.584777	0.16476	3.54926	0.000386316	0.00260797	Upregulated
Cd37	17.7245	1.71888	0.464234	3.70261	0.000213389	0.00155842	Upregulated
Grin2d	857.83	0.705864	0.121006	5.83329	5.43e-09	9.24e-08	Upregulated
Gm32031	47.1993	0.833644	0.306114	2.72331	0.00646313	0.0284332	Upregulated
Ptpn5	3747.1	0.613363	0.111911	5.4808	4.23e-08	6.31e-07	Upregulated
Ano5	72.214	1.68883	0.346895	4.86843	1.12e-06	1.36e-05	Upregulated
Gm6181	59.8681	1.52447	0.430298	3.54283	0.000395858	0.00266629	Upregulated
Siglech	38.589	1.06367	0.311932	3.40995	0.000649754	0.00409865	Upregulated
Gabrg3	507.694	0.655529	0.157537	4.16111	3.17e-05	0.000282595	Upregulated
Gm7367	195.217	0.968391	0.210443	4.60168	4.19e-06	4.55e-05	Upregulated
Gm7551	1061.19	0.62098	0.2389	2.59933	0.0093405	0.0383061	Upregulated
Adamts17	740.588	1.79833	0.143198	12.5584	3.57e-36	3.84e-34	Upregulated
Nr2f2	528.85	0.597882	0.129602	4.61323	3.96e-06	4.33e-05	Upregulated
Mctp2	15.3811	1.62444	0.494119	3.28756	0.0010106	0.00595709	Upregulated
1810026B05Rik	809.823	0.620061	0.16216	3.82377	0.000131429	0.00101866	Upregulated
0610006L08Rik	15.0484	2.82513	0.513713	5.49944	3.81e-08	5.72e-07	Upregulated
Gm5597	249.759	0.747441	0.247822	3.01604	0.002561	0.0132439	Upregulated
Gm44705	20.3345	1.96277	0.532676	3.68474	0.000228939	0.00165765	Upregulated
Mesp1	7.35603	5.71593	1.2491	4.57604	4.74e-06	5.08e-05	Upregulated
Mesp2	30.6141	1.09682	0.335748	3.26678	0.00108777	0.00634397	Upregulated
Rccd1	351.611	0.629987	0.158137	3.9838	6.78e-05	0.000562916	Upregulated
Ndufs6b	31.349	1.64571	0.573918	2.86751	0.00413719	0.0197016	Upregulated
2900076A07Rik	168.547	0.893093	0.170521	5.23745	1.63e-07	2.24e-06	Upregulated
Il16	32.7437	1.79715	0.53361	3.36792	0.000757383	0.00465953	Upregulated
Cemip	4178.97	5.28074	0.178771	29.5392	9.04e-192	2.14e-188	Upregulated
Arnt2	10329.3	0.718083	0.0988859	7.26174	3.82e-13	1.03e-11	Upregulated
Rps13-ps2	428.099	2.14749	0.654722	3.28	0.00103807	0.0060947	Upregulated
Gm2546	62.0702	1.47604	0.388564	3.7987	0.000145454	0.0011117	Upregulated
Me3	261.456	0.798499	0.143167	5.5774	2.44e-08	3.81e-07	Upregulated
Gm44907	24.1753	1.07067	0.39454	2.71371	0.00665339	0.0291455	Upregulated
Rab30	905.969	0.800326	0.140737	5.68667	1.3e-08	2.11e-07	Upregulated
Fam181b	115.836	0.656643	0.174445	3.76419	0.00016709	0.00125636	Upregulated
Gm15501	408.371	1.72593	0.661582	2.60879	0.00908626	0.0374002	Upregulated
Aqp11	240.598	0.638178	0.13163	4.84828	1.25e-06	1.5e-05	Upregulated
Gm15506	77.1496	0.614293	0.21221	2.89474	0.00379476	0.0183419	Upregulated
Gm18943	18.2652	2.12495	0.783906	2.71072	0.00671382	0.0293451	Upregulated
Tpbgl	31.0104	1.02598	0.305134	3.36238	0.000772747	0.00474172	Upregulated
Gm10605	81.5548	0.825458	0.196445	4.20198	2.65e-05	0.000241095	Upregulated
C2cd3	653.789	0.642409	0.113828	5.64367	1.66e-08	2.66e-07	Upregulated
Gm35082	13.711	2.19582	0.65114	3.37227	0.00074552	0.00460091	Upregulated
P2ry6	18.6001	1.16594	0.413618	2.81887	0.00481926	0.0223529	Upregulated
Olfr624	3.5538	3.25525	1.29179	2.51995	0.011737	0.0459817	Upregulated
Trim12c	38.5283	1.05914	0.31977	3.31217	0.000925738	0.00553098	Upregulated
Cavin3	85.0796	0.607557	0.207683	2.9254	0.0034401	0.0169215	Upregulated
Mrps36-ps2	15.0868	1.5196	0.560332	2.71197	0.00668851	0.0292615	Upregulated
Syt9	360.048	0.897398	0.131218	6.83898	7.98e-12	1.9e-10	Upregulated
Ppfibp2	42.2548	1.3585	0.267611	5.0764	3.85e-07	4.98e-06	Upregulated
Gm9449	42.8519	1.26018	0.439518	2.86718	0.00414144	0.0197154	Upregulated
Gm9105	14.3034	1.89922	0.745411	2.54788	0.010838	0.0430733	Upregulated
St5	244.724	0.678308	0.161742	4.19375	2.74e-05	0.000248958	Upregulated
Scube2	48.3528	1.73806	0.336837	5.15995	2.47e-07	3.31e-06	Upregulated
Parva	582.379	1.33893	0.105897	12.6437	1.21e-36	1.33e-34	Upregulated
Parvaos	4.30732	2.74016	0.955572	2.86756	0.00413653	0.0197016	Upregulated
Tead1	628.442	0.653534	0.118207	5.52871	3.23e-08	4.92e-07	Upregulated
Spon1	875.367	0.59309	0.13204	4.49176	7.06e-06	7.31e-05	Upregulated
Syt17	184.132	2.52514	0.22854	11.049	2.22e-28	1.59e-26	Upregulated
Gprc5b	370.015	1.36637	0.141576	9.65111	4.86e-22	2.45e-20	Upregulated
Gpr139	97.9806	1.395	0.292022	4.77703	1.78e-06	2.08e-05	Upregulated
Ppp1ccb	1582.79	0.582799	0.232241	2.50945	0.0120918	0.0470833	Upregulated
Tmem159	56.8417	2.02874	0.304928	6.6532	2.87e-11	6.37e-10	Upregulated
Anks4b	4.40203	2.43007	0.911354	2.66644	0.00766585	0.0326672	Upregulated
Crym	1204.19	2.50277	0.571289	4.38092	1.18e-05	0.000117164	Upregulated
Vwa3a	75.6339	1.23054	0.252974	4.86429	1.15e-06	1.39e-05	Upregulated
Gm45137	15.3224	1.26258	0.428028	2.94977	0.00318015	0.0159041	Upregulated
Cacng3	750.422	2.67036	0.144941	18.4238	8.47e-76	3.28e-73	Upregulated
Spn	5.37112	3.16276	1.02084	3.09819	0.00194708	0.0104369	Upregulated
Ccdc189	53.1945	0.655449	0.244896	2.67644	0.00744086	0.0319096	Upregulated
Itgax	7.2644	3.56266	0.871136	4.08967	4.32e-05	0.000375135	Upregulated
Rgs10	236.561	0.981243	0.176279	5.56641	2.6e-08	4.03e-07	Upregulated
Gm15503	3.0348	3.70402	1.28126	2.89092	0.00384114	0.018532	Upregulated
Fgfr2	705.995	1.29582	0.142819	9.07319	1.16e-19	4.95e-18	Upregulated
Lhpp	538.945	0.782109	0.107086	7.30357	2.8e-13	7.64e-12	Upregulated
Fam53b	308.69	0.763339	0.11805	6.46621	1e-10	2.09e-09	Upregulated
Ctbp2	927.542	0.598711	0.116817	5.12522	2.97e-07	3.93e-06	Upregulated
Tex36	2.27303	4.00757	1.4222	2.81786	0.00483449	0.0224015	Upregulated
Ptpre	490.062	0.723127	0.164895	4.38539	1.16e-05	0.000114929	Upregulated
Gm9347	48.6789	1.32372	0.463067	2.85859	0.00425534	0.0201603	Upregulated
Ebf3	704.514	4.18837	0.469515	8.92064	4.64e-19	1.89e-17	Upregulated
Gm45278	7.34727	5.0215	1.19579	4.19932	2.68e-05	0.000243567	Upregulated
Dpysl4	3491.35	0.767109	0.0856568	8.95562	3.38e-19	1.4e-17	Upregulated
Pwwp2b	94.7941	1.32411	0.210505	6.29014	3.17e-10	6.24e-09	Upregulated
Cfap46	50.2527	2.3061	0.287894	8.01023	1.14e-15	3.71e-14	Upregulated
Adgra1	114.855	0.930839	0.193976	4.79873	1.6e-06	1.89e-05	Upregulated
Kndc1	1144.45	1.16452	0.134958	8.62872	6.2e-18	2.38e-16	Upregulated
Gm5905	431.691	2.49172	0.700385	3.55764	0.000374196	0.00253991	Upregulated
Ctsd	1506.75	1.02466	0.138911	7.37642	1.63e-13	4.5e-12	Upregulated
Tnni2	2.53206	3.50391	1.37239	2.55315	0.0106752	0.0425336	Upregulated
Lsp1	48.9385	1.10845	0.269218	4.11729	3.83e-05	0.000336358	Upregulated
H19	250.563	0.775357	0.293719	2.63979	0.00829577	0.0347752	Upregulated
Igf2	17.6922	1.46605	0.455454	3.21887	0.00128697	0.00732868	Upregulated
Gm26793	41.4833	1.43408	0.355018	4.03947	5.36e-05	0.000454709	Upregulated
Gm21781	503.192	0.667437	0.147395	4.52823	5.95e-06	6.26e-05	Upregulated
Vip	118.107	0.789298	0.244674	3.22591	0.00125571	0.00717311	Upregulated
Gm15536	126.039	1.03524	0.376592	2.74898	0.00597812	0.0266665	Upregulated
Grm1	587.052	1.20042	0.142146	8.44503	3.04e-17	1.1e-15	Upregulated
Gm10335	1110.38	0.600287	0.221683	2.70786	0.00677176	0.029568	Upregulated
Cited2	1205.81	0.811395	0.134666	6.02524	1.69e-09	3.06e-08	Upregulated
Nhsl1	1136.03	1.15829	0.0954161	12.1394	6.53e-34	6.36e-32	Upregulated
Tnfaip3	82.6043	0.627732	0.211743	2.96459	0.00303082	0.0152801	Upregulated
Olig3	159.954	9.48875	1.01114	9.38424	6.34e-21	2.92e-19	Upregulated
Map7	203.918	1.49779	0.166546	8.99328	2.4e-19	1.01e-17	Upregulated
Pde7b	163.814	1.75642	0.182107	9.64496	5.16e-22	2.58e-20	Upregulated
Ahi1	5488.8	1.11969	0.0897071	12.4817	9.4e-36	9.97e-34	Upregulated
Myb	54.7309	0.836681	0.256318	3.26423	0.00109763	0.00639205	Upregulated
Gm5421	76.0043	1.7781	0.714042	2.49019	0.0127675	0.0491482	Upregulated
Enpp1	34.9542	1.48279	0.348299	4.25724	2.07e-05	0.000194663	Upregulated
Gm47939	49.2642	1.52222	0.44157	3.44729	0.000566247	0.00364379	Upregulated
Gm4739	105.494	1.86976	0.58796	3.18007	0.00147238	0.00822801	Upregulated
Rspo3	242.001	2.98631	0.267057	11.1823	4.98e-29	3.67e-27	Upregulated
Gm10327	62.7497	1.15039	0.384839	2.98927	0.00279642	0.0142624	Upregulated
5930403N24Rik	172.362	0.878903	0.156498	5.61605	1.95e-08	3.09e-07	Upregulated
Gm6477	43.0258	0.728825	0.271763	2.68184	0.00732174	0.031479	Upregulated
Foxo3	1522.27	0.777857	0.118675	6.5545	5.58e-11	1.2e-09	Upregulated
Nr2e1	254.558	0.934018	0.176367	5.29589	1.18e-07	1.66e-06	Upregulated
Scml4	185.755	0.854882	0.205624	4.15751	3.22e-05	0.000286875	Upregulated
Bves	14.4566	3.20918	0.579949	5.53355	3.14e-08	4.79e-07	Upregulated
Lin28b	88.4334	1.10482	0.217102	5.08893	3.6e-07	4.68e-06	Upregulated
Gpx4-ps2	547.186	0.709114	0.267602	2.64988	0.00805198	0.0339663	Upregulated
Gm50490	115.937	1.20244	0.219786	5.47096	4.48e-08	6.64e-07	Upregulated
Grik2	2687.69	1.41634	0.133777	10.5873	3.41e-26	2.16e-24	Upregulated
Gm47017	14.3603	1.86559	0.571457	3.26462	0.00109612	0.00638637	Upregulated
Gm47018	5.83242	3.09908	1.00505	3.08351	0.00204573	0.0108721	Upregulated
Gm48273	3.85105	4.76447	1.38066	3.45086	0.00055881	0.00360673	Upregulated
Gm6627	52.5969	1.69588	0.459904	3.68747	0.000226495	0.00164247	Upregulated
Zfa-ps	13.5478	1.40508	0.522055	2.69144	0.00711452	0.0308118	Upregulated
Cep85l	715.622	0.677302	0.165099	4.10241	4.09e-05	0.000356632	Upregulated
Fam184a	511.959	0.619681	0.156981	3.9475	7.9e-05	0.000645723	Upregulated
Rps8-ps1	45.5909	1.41117	0.377481	3.73837	0.000185215	0.00137689	Upregulated
Gm7399	151.649	1.95817	0.59664	3.28199	0.00103077	0.00605936	Upregulated
Ddit4	1160.31	0.841543	0.148669	5.66051	1.51e-08	2.43e-07	Upregulated
Psap	14452.8	0.667567	0.106959	6.24134	4.34e-10	8.43e-09	Upregulated
Col13a1	7.9678	2.71792	0.764573	3.55482	0.000378245	0.00255932	Upregulated
Dnajc12	38.5868	1.5543	0.295682	5.25668	1.47e-07	2.04e-06	Upregulated
Lrrtm3	394.292	1.50696	0.137117	10.9903	4.25e-28	2.99e-26	Upregulated
Gm4798	24.9134	1.67717	0.472557	3.54914	0.000386484	0.00260836	Upregulated
Pcdh15	1031.22	0.690282	0.187242	3.68658	0.000227289	0.00164772	Upregulated
Zfp280b	391.043	0.699392	0.175786	3.97866	6.93e-05	0.000573213	Upregulated
Col6a1	82.4946	1.24727	0.262925	4.74384	2.1e-06	2.42e-05	Upregulated
Arhgap45	35.1726	1.22059	0.313171	3.89752	9.72e-05	0.000777958	Upregulated
Izumo4	245.288	0.648035	0.207901	3.11704	0.00182676	0.00987703	Upregulated
Zfr2	1170.26	0.588939	0.119452	4.93035	8.21e-07	1.01e-05	Upregulated
Tjp3	177.676	0.599831	0.190835	3.14318	0.00167121	0.00915949	Upregulated
Tle2	415.008	0.581493	0.182596	3.1846	0.00144956	0.00811913	Upregulated
Nuak1	4628.16	0.834791	0.122797	6.79814	1.06e-11	2.49e-10	Upregulated
Syn3	958.173	0.802838	0.175436	4.57624	4.73e-06	5.08e-05	Upregulated
Tmpo	1790.42	0.710375	0.123738	5.74099	9.41e-09	1.56e-07	Upregulated
Rmst	170.109	7.25531	0.533293	13.6047	3.75e-42	5.19e-40	Upregulated
Mir1251	1.65223	4.31648	1.6032	2.69242	0.00709359	0.0307324	Upregulated
Ntn4	199.973	0.704798	0.202096	3.48745	0.000487653	0.00318834	Upregulated
Plxnc1	1532.7	2.17178	0.159095	13.6508	2e-42	2.79e-40	Upregulated
Cradd	70.7575	1.27135	0.233575	5.44303	5.24e-08	7.71e-07	Upregulated
Socs2	1345.35	1.61709	0.154633	10.4576	1.35e-25	8.31e-24	Upregulated
Btg1	1541.79	0.959736	0.132547	7.24071	4.46e-13	1.19e-11	Upregulated
Dcn	186.199	3.34869	0.295786	11.3213	1.03e-29	7.93e-28	Upregulated
Kitl	1595.94	1.53415	0.135171	11.3497	7.44e-30	5.81e-28	Upregulated
Mgat4c	89.9977	0.657763	0.263711	2.49426	0.0126221	0.0487152	Upregulated
Tmtc2	449.845	1.5288	0.126173	12.1167	8.62e-34	8.32e-32	Upregulated
Gm15663	228.261	1.64244	0.20836	7.8827	3.2e-15	1.01e-13	Upregulated
Otogl	112.659	1.91579	0.256023	7.4829	7.27e-14	2.07e-12	Upregulated
Rpl6l	822.992	0.746107	0.239273	3.11823	0.00181943	0.00985089	Upregulated
Kcnc2	762.786	1.16646	0.132623	8.79532	1.43e-18	5.68e-17	Upregulated
Ptprr	374.834	0.884987	0.175393	5.04574	4.52e-07	5.79e-06	Upregulated
Lyz2	62.5772	1.44864	0.235956	6.13944	8.28e-10	1.56e-08	Upregulated
Nxph4	97.6965	0.76177	0.244786	3.11198	0.00185835	0.0100263	Upregulated
Tac2	29.6533	2.4514	0.372299	6.5845	4.56e-11	9.89e-10	Upregulated
Cd63	575.729	0.92843	0.185289	5.0107	5.42e-07	6.87e-06	Upregulated
Gm9770	92.3927	0.862362	0.225559	3.82323	0.000131717	0.00102056	Upregulated
Gm44911	78.1881	0.947001	0.342638	2.76385	0.00571235	0.025699	Upregulated
Tex29	14.1604	2.23693	0.541772	4.12891	3.64e-05	0.00032219	Upregulated
Sox1ot	396.279	0.642861	0.142798	4.50189	6.74e-06	7.02e-05	Upregulated
Sox1	485.582	0.741347	0.130487	5.68137	1.34e-08	2.17e-07	Upregulated
Cfap97d2	11.9072	1.59473	0.545582	2.923	0.0034668	0.0170215	Upregulated
Rpl19-ps11	347.996	0.90064	0.263086	3.42337	0.000618506	0.00393195	Upregulated
Gm16425	16.9718	1.67494	0.616571	2.71655	0.0065967	0.0289162	Upregulated
Gm20796	15.5516	1.85004	0.584923	3.16288	0.00156215	0.00866009	Upregulated
Zmat4	85.7606	0.998683	0.202365	4.93505	8.01e-07	9.91e-06	Upregulated
Tcim	73.5606	1.63826	0.251819	6.50573	7.73e-11	1.63e-09	Upregulated
Tacc1	715.753	0.588683	0.118921	4.9502	7.41e-07	9.21e-06	Upregulated
Fgfr1	2040.74	2.12297	0.121971	17.4056	7.49e-68	2.39e-65	Upregulated
Letm2	226.43	0.74993	0.16268	4.60985	4.03e-06	4.39e-05	Upregulated
Kcnu1	158.478	0.740775	0.166157	4.45827	8.26e-06	8.47e-05	Upregulated
Zfp703	1026.13	2.2125	0.152207	14.5361	7.16e-48	1.27e-45	Upregulated
Rnf122	363.32	1.67789	0.14261	11.7656	5.87e-32	5.05e-30	Upregulated
Smim18	97.8818	0.973913	0.242598	4.01451	5.96e-05	0.000500566	Upregulated
Dusp4	927.295	2.29777	0.22345	10.2831	8.39e-25	4.92e-23	Upregulated
Gm35021	101.289	1.81642	0.268311	6.76984	1.29e-11	2.99e-10	Upregulated
Rps12-ps24	512.883	1.27642	0.41135	3.10301	0.00191565	0.0102894	Upregulated
Prag1	594.263	2.11787	0.191308	11.0704	1.75e-28	1.26e-26	Upregulated
Lonrf1	917.99	0.996242	0.157366	6.33075	2.44e-10	4.85e-09	Upregulated
Trmt9b	267.538	1.1513	0.221071	5.20782	1.91e-07	2.61e-06	Upregulated
Sgcz	35.5182	1.51209	0.390743	3.86977	0.000108938	0.000860121	Upregulated
Gm45660	128.698	1.26753	0.355768	3.56281	0.000366905	0.00249544	Upregulated
Gm6180	174.57	1.46437	0.341559	4.28733	1.81e-05	0.000172165	Upregulated
Sorbs2	3405.31	2.10908	0.135341	15.5835	9.43e-55	2.21e-52	Upregulated
Sorbs2os	24.3381	1.14307	0.379029	3.01579	0.00256308	0.0132495	Upregulated
Gm45457	64.6495	2.26332	0.37538	6.02941	1.65e-09	2.99e-08	Upregulated
1700029J07Rik	93.8637	0.622303	0.196384	3.16882	0.00153062	0.00851123	Upregulated
Gm15634	4.09024	3.19569	1.11814	2.85805	0.00426254	0.0201822	Upregulated
Helt	5.3906	2.22809	0.837964	2.65893	0.00783887	0.0332428	Upregulated
C130073E24Rik	21.9332	1.51687	0.397203	3.81888	0.000134058	0.00103632	Upregulated
Gm45553	24.1219	1.3643	0.372943	3.65819	0.000254001	0.00181632	Upregulated
Glra3	79.0432	2.28968	0.379606	6.03174	1.62e-09	2.95e-08	Upregulated
Hpgd	35.7994	2.35984	0.340422	6.9321	4.15e-12	1.01e-10	Upregulated
Gm45540	2.36569	4.84811	1.45885	3.32323	0.000889813	0.00535032	Upregulated
Hmgb2	610.755	0.994123	0.200921	4.94784	7.5e-07	9.31e-06	Upregulated
Gm10284	767.827	1.20399	0.254104	4.7382	2.16e-06	2.48e-05	Upregulated
Sh3rf1	964.555	0.608732	0.132324	4.60032	4.22e-06	4.57e-05	Upregulated
Gm10015	20.9945	1.58018	0.573952	2.75316	0.00590232	0.0263831	Upregulated
Palld	216.914	0.720637	0.164111	4.39116	1.13e-05	0.000112311	Upregulated
Spock3	303.202	1.10068	0.149494	7.36269	1.8e-13	4.98e-12	Upregulated
Tll1	177.477	1.80242	0.268972	6.70113	2.07e-11	4.68e-10	Upregulated
Cpe	15048.8	0.755274	0.116388	6.48927	8.63e-11	1.81e-09	Upregulated
Gm45827	2.269	4.78104	1.74522	2.73951	0.00615317	0.0272929	Upregulated
Gm9755	144.322	1.33586	0.535999	2.49228	0.0126926	0.0489373	Upregulated
Cilp2	378.95	0.83164	0.155849	5.33618	9.49e-08	1.35e-06	Upregulated
Slc27a1	1285.88	0.603362	0.120573	5.00414	5.61e-07	7.1e-06	Upregulated
Gm45779	12.2193	1.47343	0.586263	2.51326	0.011962	0.0466856	Upregulated
Hmox1	92.6345	1.01953	0.218045	4.67576	2.93e-06	3.28e-05	Upregulated
Rasd2	207.84	1.61846	0.189679	8.53261	1.43e-17	5.36e-16	Upregulated
Gm10649	13.9698	1.76877	0.53224	3.32326	0.000889705	0.00535032	Upregulated
Nr3c2	689.265	2.30556	0.258073	8.93375	4.12e-19	1.69e-17	Upregulated
Ttc29	2.01315	4.60887	1.58829	2.90178	0.00371046	0.0180265	Upregulated
Gm8054	231.082	1.40918	0.48177	2.925	0.00344453	0.0169363	Upregulated
Gm4890	24.8433	1.83308	0.389547	4.70568	2.53e-06	2.87e-05	Upregulated
Gm45601	30.3661	0.918615	0.328707	2.79463	0.00519593	0.0237966	Upregulated
Gm5909	29.3614	1.64942	0.441082	3.73948	0.000184403	0.00137258	Upregulated
Gab1	772.537	1.22972	0.127918	9.61335	7.02e-22	3.45e-20	Upregulated
Dand5	66.4104	0.632852	0.240455	2.63189	0.00849104	0.0353993	Upregulated
Syce2	230.004	1.35205	0.230296	5.87091	4.33e-09	7.47e-08	Upregulated
Man2b1	436.734	0.667884	0.135527	4.92806	8.31e-07	1.02e-05	Upregulated
Rps13-ps1	326.563	1.33855	0.432973	3.09153	0.00199125	0.0106423	Upregulated
Nkd1	910.99	2.2721	0.115705	19.6371	7.46e-86	3.99e-83	Upregulated
Sall1	454.392	0.927147	0.140256	6.61038	3.83e-11	8.4e-10	Upregulated
Tox3	834.898	1.69325	0.115245	14.6926	7.19e-49	1.33e-46	Upregulated
Gm35850	2.75489	3.44786	1.37137	2.51418	0.0119311	0.0466032	Upregulated
Lpcat2	46.2436	0.809658	0.270254	2.99591	0.00273623	0.0140038	Upregulated
Mt3	492.088	0.958721	0.143879	6.6634	2.68e-11	5.98e-10	Upregulated
Mt1	203.173	1.4317	0.176753	8.10001	5.5e-16	1.83e-14	Upregulated
Rpl10-ps5	402.372	1.4904	0.583923	2.55239	0.0106987	0.04262	Upregulated
Nlrc5	13.8044	1.30473	0.497739	2.62132	0.00875893	0.0363623	Upregulated
Gm5912	15.0359	1.58693	0.634979	2.49918	0.0124481	0.0481773	Upregulated
Gm7192	223.467	1.05499	0.269546	3.91395	9.08e-05	0.000730799	Upregulated
Zdhhc1	489.549	0.792305	0.170651	4.64283	3.44e-06	3.79e-05	Upregulated
Zfhx3	214.105	2.46915	0.260871	9.46503	2.93e-21	1.39e-19	Upregulated
Gm39244	178.049	4.9598	0.249757	19.8585	9.31e-88	5.5e-85	Upregulated
D030068K23Rik	133.115	1.03051	0.209225	4.92538	8.42e-07	1.04e-05	Upregulated
Calb2	592.368	2.34156	0.230723	10.1488	3.35e-24	1.92e-22	Upregulated
Cmtr2	286.605	0.76927	0.160868	4.782	1.74e-06	2.04e-05	Upregulated
Hydin	56.0764	3.15492	0.326847	9.65257	4.79e-22	2.42e-20	Upregulated
Plcg2	31.896	1.26858	0.370531	3.42367	0.00061782	0.00392948	Upregulated
Cdh13	2903.57	0.805626	0.169836	4.74357	2.1e-06	2.42e-05	Upregulated
Necab2	564.276	1.67247	0.154474	10.8268	2.57e-27	1.72e-25	Upregulated
Rps13-ps4	434.086	2.14607	0.641557	3.3451	0.000822519	0.00500945	Upregulated
Irf8	40.6906	1.42152	0.326085	4.35937	1.3e-05	0.000128293	Upregulated
Cdt1	115.562	0.596004	0.166055	3.5892	0.0003317	0.0022869	Upregulated
Cbfa2t3	797.712	0.898218	0.116064	7.73895	1e-14	3.05e-13	Upregulated
Rps12-ps9	548.32	0.873784	0.260072	3.35977	0.000780063	0.00478413	Upregulated
Disc1	86.2776	1.32665	0.236871	5.60074	2.13e-08	3.36e-07	Upregulated
Sipa1l2	2673.95	1.22244	0.114172	10.707	9.44e-27	6.17e-25	Upregulated
Kcnk1	516.912	1.41094	0.196574	7.17766	7.09e-13	1.85e-11	Upregulated
Slc35f3	111.081	1.47126	0.22459	6.55088	5.72e-11	1.23e-09	Upregulated
Irf2bp2	909.356	0.845256	0.114175	7.40316	1.33e-13	3.71e-12	Upregulated
Pard3	721.61	0.907152	0.120431	7.53256	4.98e-14	1.44e-12	Upregulated
Gm8362	7.89611	2.4881	0.869178	2.86259	0.0042019	0.0199522	Upregulated
Kctd6	516.643	0.629217	0.128377	4.90133	9.52e-07	1.16e-05	Upregulated
Fam107a	31.688	0.96366	0.331534	2.90667	0.00365304	0.0177877	Upregulated
Gm3839	484.349	0.8951	0.235004	3.80887	0.000139604	0.00107428	Upregulated
Cadps	4934.93	1.1699	0.0855482	13.6753	1.43e-42	2.02e-40	Upregulated
Gm48239	237.971	0.924485	0.27403	3.37366	0.000741749	0.00458721	Upregulated
Gm5087	24.1765	1.69283	0.403587	4.19446	2.74e-05	0.000248373	Upregulated
Il3ra	37.2634	1.13392	0.314792	3.60213	0.000315618	0.00219007	Upregulated
Vcl	315.238	0.783315	0.13324	5.87898	4.13e-09	7.16e-08	Upregulated
Zfp503	45.7923	1.59043	0.294201	5.40594	6.45e-08	9.38e-07	Upregulated
Gm6158	33.6137	1.04671	0.321252	3.25823	0.00112109	0.00650624	Upregulated
Duxbl2	107.98	1.07127	0.31613	3.38869	0.000702276	0.00437628	Upregulated
Tmem254b	376.68	0.955266	0.242986	3.93136	8.45e-05	0.000684734	Upregulated
Wnt5a	461.608	1.87209	0.232054	8.06751	7.17e-16	2.36e-14	Upregulated
Gm2670	17.2323	1.71478	0.583174	2.94043	0.00327762	0.0162814	Upregulated
D830044D21Rik	6.83669	2.26456	0.725812	3.12004	0.00180828	0.00980403	Upregulated
Wdfy4	27.0704	1.15374	0.327876	3.51881	0.000433481	0.00288114	Upregulated
Gm47547	88.7654	1.12319	0.27747	4.04796	5.17e-05	0.000439787	Upregulated
Gm7324	952.223	0.831222	0.241101	3.4476	0.000565584	0.00364052	Upregulated
Gm49083	55.6106	1.02497	0.325319	3.15067	0.00162897	0.00895918	Upregulated
Gm8113	59.1649	1.24203	0.24672	5.03418	4.8e-07	6.12e-06	Upregulated
Gm6532	22.0444	1.68863	0.455003	3.71124	0.000206245	0.00151326	Upregulated
Cnih1	792.45	0.696514	0.145907	4.77369	1.81e-06	2.12e-05	Upregulated
Samd4	113.636	0.804824	0.233868	3.44135	0.00057881	0.00371352	Upregulated
Fbxo34	442.957	1.24043	0.130693	9.49112	2.29e-21	1.1e-19	Upregulated
Gm10916	189.401	1.52765	0.589096	2.59321	0.00950859	0.0388741	Upregulated
Klhl33	79.6913	1.50165	0.214402	7.00388	2.49e-12	6.19e-11	Upregulated
Rnase4	191.761	1.31115	0.151551	8.65153	5.08e-18	1.95e-16	Upregulated
Ang	9.1856	1.64162	0.59891	2.74102	0.00612497	0.027202	Upregulated
Ndrg2	2801.84	1.04307	0.0901918	11.5651	6.2e-31	5.05e-29	Upregulated
Arhgef40	1235.2	1.24491	0.138908	8.96212	3.18e-19	1.32e-17	Upregulated
Gm16617	5.90053	2.04317	0.78889	2.58993	0.00959963	0.0391651	Upregulated
Zfp219	780.385	1.20654	0.120042	10.051	9.09e-24	5.06e-22	Upregulated
Rpgrip1	50.2361	0.877695	0.270153	3.24888	0.00115858	0.00670081	Upregulated
Gm4742	30.5614	1.01865	0.387355	2.62977	0.00854427	0.0355773	Upregulated
Rps19-ps1	27.0948	2.03729	0.572121	3.56094	0.000369532	0.00251186	Upregulated
Slc7a7	29.2475	0.997767	0.315888	3.15861	0.00158526	0.00877176	Upregulated
Efs	647.283	0.982128	0.11351	8.65238	5.04e-18	1.94e-16	Upregulated
Gjb2	21.0822	1.67116	0.473264	3.53115	0.000413763	0.00276485	Upregulated
Gjb6	20.6028	1.45657	0.466606	3.12163	0.00179853	0.00976233	Upregulated
Gucy1b2	14.7676	2.44264	0.520478	4.69306	2.69e-06	3.03e-05	Upregulated
Gm5802	39.5561	2.26833	0.847132	2.67766	0.00741385	0.0318169	Upregulated
Gm35595	9.32189	3.16238	1.12736	2.80513	0.00502964	0.0231561	Upregulated
Fam167a	131.317	1.06229	0.165158	6.43196	1.26e-10	2.59e-09	Upregulated
Xkr6	385.368	0.760205	0.144283	5.26885	1.37e-07	1.91e-06	Upregulated
Zfp395	171.014	1.16481	0.176685	6.59259	4.32e-11	9.41e-10	Upregulated
Pbk	87.0487	0.582574	0.206858	2.81631	0.00485794	0.0224926	Upregulated
Gm27174	26.0626	1.55322	0.498145	3.11801	0.00182075	0.00985373	Upregulated
Gfra2	334.927	0.791374	0.20929	3.78124	0.000156051	0.00118428	Upregulated
Gm16409	344.253	1.2222	0.409528	2.9844	0.00284134	0.0144387	Upregulated
Gm10132	1051.49	0.743104	0.234362	3.17075	0.00152045	0.00846066	Upregulated
Kbtbd6	97.2857	0.76342	0.294666	2.59079	0.00957546	0.0391002	Upregulated
Pcdh17	5645.71	1.94777	0.19511	9.98292	1.81e-23	9.87e-22	Upregulated
Gm32815	4.08639	2.43793	0.933709	2.61102	0.00902733	0.0371931	Upregulated
Pcdh9	3169.63	0.876731	0.124074	7.06619	1.59e-12	4.04e-11	Upregulated
Gm9247	32.1907	1.13734	0.416599	2.73006	0.00633228	0.0279251	Upregulated
Dach1	638.854	2.87331	0.158068	18.1778	7.74e-74	2.91e-71	Upregulated
Mzt1	913.979	0.642556	0.198699	3.23382	0.00122147	0.0070131	Upregulated
Klf12	1044.45	1.23447	0.1809	6.82408	8.85e-12	2.1e-10	Upregulated
Tbc1d4	326.698	0.748018	0.191754	3.90094	9.58e-05	0.000768099	Upregulated
Gm5854	290.293	0.707298	0.244368	2.8944	0.00379888	0.018358	Upregulated
Gm4654	504.593	1.3709	0.531632	2.57866	0.00991839	0.0402228	Upregulated
Mbnl2	583.236	0.766479	0.130063	5.89315	3.79e-09	6.6e-08	Upregulated
Gm6254	614.88	0.595218	0.234497	2.53827	0.0111401	0.0440446	Upregulated
Gria4	2051.2	0.803255	0.0886789	9.05801	1.33e-19	5.63e-18	Upregulated
Gm10709	399.028	1.53098	0.515848	2.96789	0.00299852	0.0151463	Upregulated
Gm47154	64.5654	1.15675	0.329987	3.50545	0.00045583	0.0030052	Upregulated
Gm46142	3.73828	3.23503	1.29976	2.48895	0.0128121	0.0493036	Upregulated
S1pr5	123.888	0.62092	0.194375	3.19445	0.00140098	0.00788538	Upregulated
Kank2	101.959	0.681135	0.180388	3.77595	0.000159399	0.00120427	Upregulated
9530077C05Rik	224.078	0.764627	0.130237	5.87106	4.33e-09	7.47e-08	Upregulated
Bbs9	272.986	0.589409	0.131065	4.49709	6.89e-06	7.17e-05	Upregulated
Dpy19l1	1081.43	0.805815	0.219579	3.66982	0.000242721	0.00174462	Upregulated
Adamts15	125.796	2.52839	0.220169	11.4838	1.59e-30	1.27e-28	Upregulated
4930581F22Rik	64.2766	0.681921	0.222385	3.0664	0.00216652	0.0114191	Upregulated
Vwa5a	78.8185	0.689533	0.211309	3.26315	0.0011018	0.00641001	Upregulated
AW551984	428.853	1.57397	0.14629	10.7592	5.36e-27	3.53e-25	Upregulated
Gm47266	7.81888	1.85505	0.729163	2.54409	0.0109564	0.0434491	Upregulated
Gm35835	153.243	0.733896	0.201184	3.64789	0.000264408	0.00188051	Upregulated
Grik4	631.061	1.44786	0.154776	9.35459	8.39e-21	3.84e-19	Upregulated
E030022I16Rik	30.5639	1.1236	0.425624	2.63989	0.00829327	0.0347709	Upregulated
Fxyd6	6523.09	0.787934	0.127969	6.15725	7.4e-10	1.41e-08	Upregulated
Dscaml1	2136.88	1.33245	0.117738	11.3171	1.08e-29	8.29e-28	Upregulated
Sik3	1623.21	0.602244	0.131132	4.59265	4.38e-06	4.73e-05	Upregulated
2900052N01Rik	27.4562	1.77831	0.384775	4.62168	3.81e-06	4.17e-05	Upregulated
Cadm1	7222.31	1.99169	0.10171	19.582	2.2e-85	1.13e-82	Upregulated
Rexo2	833.289	0.586739	0.106567	5.50581	3.67e-08	5.53e-07	Upregulated
Rbm7	935.613	0.969671	0.133525	7.26212	3.81e-13	1.02e-11	Upregulated
Zbtb16	743.574	0.817378	0.175097	4.66814	3.04e-06	3.39e-05	Upregulated
Rpl10-ps3	990.421	0.950826	0.248101	3.83242	0.00012689	0.000988663	Upregulated
Rps6-ps3	418.781	0.857527	0.258759	3.314	0.000919721	0.00550228	Upregulated
Gldn	12.1573	2.39742	0.559135	4.28773	1.81e-05	0.000172036	Upregulated
Gm7368	28.9739	1.28228	0.500529	2.56185	0.0104117	0.0417863	Upregulated
Rab7-ps1	310.448	1.64909	0.559177	2.94913	0.00318671	0.0159329	Upregulated
Peak1	487.63	0.78838	0.212292	3.71365	0.000204287	0.00149935	Upregulated
Gm24270	306.601	1.63826	0.640938	2.55603	0.0105873	0.0423117	Upregulated
Lingo1	6234.45	1.16688	0.109113	10.6943	1.08e-26	7.06e-25	Upregulated
Rpp25	458.531	0.880566	0.13123	6.7101	1.94e-11	4.41e-10	Upregulated
Islr	113.498	1.24282	0.186008	6.68157	2.36e-11	5.33e-10	Upregulated
Islr2	25561.1	2.96691	0.124539	23.8232	1.92e-125	1.98e-122	Upregulated
1600029O15Rik	171.686	2.69153	0.265769	10.1273	4.18e-24	2.37e-22	Upregulated
Loxl1	81.9534	1.04876	0.205534	5.1026	3.35e-07	4.39e-06	Upregulated
Rps11-ps1	228.442	0.847844	0.302573	2.80211	0.0050769	0.023351	Upregulated
Celf6	721.347	0.797439	0.105675	7.54614	4.48e-14	1.3e-12	Upregulated
Kif23	79.908	0.629897	0.238474	2.64137	0.00825712	0.0346439	Upregulated
Gm10653	11.4982	2.1364	0.735556	2.90447	0.00367873	0.0178981	Upregulated
Igdcc4	1706.11	0.691411	0.12911	5.35522	8.55e-08	1.22e-06	Upregulated
Igdcc3	428.823	1.94492	0.118578	16.402	1.85e-60	5.09e-58	Upregulated
Ubap1l	45.3068	1.02906	0.321434	3.20147	0.0013673	0.00772475	Upregulated
Gm17875	12.4452	1.30472	0.518559	2.51605	0.0118679	0.0463871	Upregulated
Ankdd1a	20.3035	1.97769	0.513946	3.84805	0.000119062	0.000932896	Upregulated
Car12	93.5201	3.40462	0.312894	10.8811	1.42e-27	9.59e-26	Upregulated
C2cd4b	6.48622	2.00065	0.778627	2.56946	0.0101856	0.0410799	Upregulated
C2cd4a	6.22307	1.93383	0.748282	2.58435	0.00975616	0.0396601	Upregulated
Gm17828	301.778	0.734026	0.180179	4.07387	4.62e-05	0.000398611	Upregulated
Tex9	132.051	1.12381	0.192984	5.82337	5.77e-09	9.77e-08	Upregulated
Gm18014	3.60646	2.85038	1.08872	2.61811	0.00884188	0.0366231	Upregulated
Prtg	16.2069	1.71443	0.591934	2.89633	0.00377555	0.018277	Upregulated
Pygo1	2719.35	1.05576	0.126352	8.35569	6.51e-17	2.31e-15	Upregulated
Ccpg1	23.072	1.24818	0.36294	3.43909	0.00058368	0.00373666	Upregulated
Gm38192	59.8505	1.02934	0.249722	4.12194	3.76e-05	0.000330504	Upregulated
Rab27a	36.2044	0.992888	0.30329	3.27373	0.00106139	0.00621464	Upregulated
Fam214a	701.057	0.926657	0.113176	8.18777	2.66e-16	9.02e-15	Upregulated
Rn7sk	88.9435	3.23216	0.756191	4.27426	1.92e-05	0.000181458	Upregulated
Gsta4	87.924	0.834026	0.234898	3.55059	0.000384365	0.00259701	Upregulated
Col12a1	1584.04	3.92947	0.135605	28.9773	1.27e-184	2.73e-181	Upregulated
Filip1	214.991	1.5249	0.458389	3.32665	0.000878969	0.00529598	Upregulated
Gm9531	464.892	0.736858	0.260481	2.82884	0.0046717	0.0217795	Upregulated
Rps27a-ps2	1544.91	1.59135	0.343265	4.63593	3.55e-06	3.92e-05	Upregulated
4933431K14Rik	30.1285	0.979146	0.385703	2.5386	0.0111296	0.0440106	Upregulated
Gm5619	398.551	1.07978	0.410223	2.63217	0.00848415	0.035383	Upregulated
Gm5066	2.06267	3.8243	1.48775	2.57052	0.0101545	0.0409904	Upregulated
Gm29562	67.3257	1.37109	0.437076	3.13697	0.00170704	0.00932136	Upregulated
Rasgrf1	478.343	3.5399	0.460075	7.69418	1.42e-14	4.29e-13	Upregulated
Gm37665	9.38574	1.82344	0.682153	2.67307	0.00751606	0.0321622	Upregulated
1700065D16Rik	8.84168	1.71808	0.656536	2.61689	0.00887348	0.0366962	Upregulated
Tfdp2	524.692	0.844684	0.110792	7.62407	2.46e-14	7.26e-13	Upregulated
BC043934	84.2179	0.637622	0.217454	2.93221	0.00336559	0.0166276	Upregulated
Rpl7a-ps10	30.2097	1.20226	0.386346	3.11188	0.00185902	0.0100263	Upregulated
Il20rb	29.9946	1.25263	0.397076	3.15463	0.001607	0.0088651	Upregulated
Nck1	233.618	1.01109	0.14718	6.86976	6.43e-12	1.55e-10	Upregulated
Slc35g2	61.6347	1.50605	0.345893	4.35409	1.34e-05	0.000131097	Upregulated
Amotl2	1298.58	0.594934	0.134252	4.43148	9.36e-06	9.52e-05	Upregulated
Gm37166	39.7276	3.47149	0.42897	8.09262	5.84e-16	1.94e-14	Upregulated
Acad11	86.282	0.664869	0.232763	2.85642	0.0042845	0.0202578	Upregulated
Acpp	16.4978	2.1674	0.500036	4.33449	1.46e-05	0.000142223	Upregulated
Cpne4	2957.85	5.26149	0.361702	14.5465	6.15e-48	1.1e-45	Upregulated
Nek11	135.128	4.24882	0.303492	13.9998	1.56e-44	2.42e-42	Upregulated
Gm15619	35.6871	5.13694	0.591255	8.68819	3.68e-18	1.43e-16	Upregulated
Col6a6	14.1293	2.22563	0.48233	4.61432	3.94e-06	4.31e-05	Upregulated
Col6a5	35.8411	1.04174	0.340564	3.05887	0.00222171	0.0116788	Upregulated
Rpl29	868.348	1.27708	0.450655	2.83383	0.00459932	0.0214844	Upregulated
6430571L13Rik	80.6185	0.828393	0.200601	4.12956	3.63e-05	0.000321527	Upregulated
Cacna2d2	812.269	0.622962	0.134682	4.62544	3.74e-06	4.11e-05	Upregulated
Gm35025	20.4311	1.40176	0.524181	2.67419	0.00749111	0.0320902	Upregulated
Nbeal2	352.591	1.28358	0.230019	5.58035	2.4e-08	3.75e-07	Upregulated
Gm43535	12.6814	2.56732	0.672375	3.81829	0.000134379	0.00103846	Upregulated
Trank1	5207.28	1.20871	0.179164	6.74639	1.52e-11	3.49e-10	Upregulated
Rbms3	898.003	1.96122	0.179291	10.9387	7.52e-28	5.23e-26	Upregulated
Gm17396	39.4539	1.91177	0.317446	6.02235	1.72e-09	3.11e-08	Upregulated
Gm17399	14.8459	1.45526	0.459888	3.16439	0.00155409	0.00862151	Upregulated
Itga9	124.62	0.91395	0.164797	5.54592	2.92e-08	4.49e-07	Upregulated
Gm10157	68.3572	1.7325	0.468661	3.69669	0.000218428	0.00159129	Upregulated
Xylb	92.016	0.608961	0.211073	2.88507	0.00391325	0.018807	Upregulated
Acvr2b	351.415	0.813884	0.125639	6.47795	9.3e-11	1.94e-09	Upregulated
Scn5a	53.0462	2.10496	0.387223	5.43604	5.45e-08	8e-07	Upregulated
Cx3cr1	254.547	1.18407	0.187719	6.30765	2.83e-10	5.59e-09	Upregulated
Csrnp1	49.5922	1.08074	0.337747	3.19985	0.001375	0.00776267	Upregulated
Gm18101	62.9102	1.8848	0.384241	4.90527	9.33e-07	1.14e-05	Upregulated
Ulk4	125.138	0.700552	0.20295	3.45184	0.000556778	0.0035975	Upregulated
Klhl40	21.9646	1.5861	0.409759	3.87081	0.000108475	0.000857325	Upregulated
Gm46136	53.8217	0.946398	0.24758	3.8226	0.000132053	0.00102283	Upregulated
Slc6a20a	26.8904	1.2837	0.369717	3.47212	0.000516373	0.00335479	Upregulated
Ppp2r3d	919.101	0.682664	0.112756	6.05437	1.41e-09	2.58e-08	Upregulated
Pik3ip1	494.594	0.733904	0.121284	6.05112	1.44e-09	2.64e-08	Upregulated
Gm11960	221.918	1.51992	0.563774	2.69598	0.00701822	0.0304505	Upregulated
Cabp7	84.8737	2.26918	0.384374	5.90358	3.56e-09	6.21e-08	Upregulated
Aebp1	95.6189	1.14027	0.268925	4.24009	2.23e-05	0.000208407	Upregulated
H2az2	534.795	0.707829	0.177345	3.99125	6.57e-05	0.000547833	Upregulated
Ramp3	388.225	1.91106	0.162402	11.7675	5.74e-32	4.96e-30	Upregulated
Tns3	655.973	0.791084	0.11442	6.91388	4.72e-12	1.15e-10	Upregulated
Gm11991	205.507	1.16078	0.326805	3.5519	0.000382454	0.00258558	Upregulated
Grb10	860.094	0.820076	0.157431	5.20913	1.9e-07	2.59e-06	Upregulated
Plek	117.411	0.654885	0.223687	2.92769	0.00341495	0.0168363	Upregulated
Wdr92	111.261	0.59358	0.2022	2.93561	0.00332898	0.0164812	Upregulated
Glns-ps1	28.2103	1.42104	0.48629	2.92221	0.00347557	0.017057	Upregulated
Fam161a	50.2922	1.53546	0.260791	5.88771	3.92e-09	6.81e-08	Upregulated
Efemp1	17.4416	1.21161	0.459944	2.63426	0.00843208	0.0352342	Upregulated
Gm12091	677.987	2.56687	0.630284	4.07256	4.65e-05	0.00040056	Upregulated
Fgf18	57.6901	1.32054	0.366996	3.59825	0.000320362	0.00221908	Upregulated
Ranbp17	217.195	0.599765	0.151863	3.94938	7.84e-05	0.000640889	Upregulated
Kcnip1	910.279	1.27624	0.128173	9.95718	2.35e-23	1.27e-21	Upregulated
Lcp2	61.6686	1.83005	0.24605	7.43769	1.02e-13	2.88e-12	Upregulated
Dock2	30.1113	1.39297	0.373439	3.73013	0.000191384	0.00141783	Upregulated
Insyn2b	62.9317	1.8326	0.238933	7.66993	1.72e-14	5.16e-13	Upregulated
Slit3	143.478	2.22039	0.333603	6.65578	2.82e-11	6.28e-10	Upregulated
Gm12138	37.1932	2.31387	0.560449	4.1286	3.65e-05	0.000322513	Upregulated
Hspd1-ps3	234.549	1.40004	0.486282	2.87907	0.00398848	0.0191297	Upregulated
Adra1b	92.7456	0.816246	0.210735	3.87333	0.000107358	0.000849351	Upregulated
Ebf1	1148.33	5.37696	0.209474	25.6689	2.6e-145	3.62e-142	Upregulated
Gm12166	74.9721	1.01575	0.347033	2.92696	0.00342297	0.0168621	Upregulated
Gm12174	148.909	0.668142	0.197635	3.38068	0.000723059	0.00448805	Upregulated
Gm12178	58.4652	1.3018	0.389711	3.34042	0.000836507	0.00508678	Upregulated
Gm12183	706.493	1.23492	0.237692	5.19547	2.04e-07	2.77e-06	Upregulated
Jade2	58.4965	1.67582	0.297339	5.63604	1.74e-08	2.78e-07	Upregulated
Slc22a4	80.2105	1.17552	0.26648	4.41128	1.03e-05	0.000103409	Upregulated
Pdlim4	164.657	0.887491	0.164819	5.38463	7.26e-08	1.05e-06	Upregulated
P4ha2	208.217	0.824704	0.157474	5.23709	1.63e-07	2.25e-06	Upregulated
Rapgef6	894.71	1.11345	0.150937	7.37689	1.62e-13	4.49e-12	Upregulated
Gria1	7405.35	1.71022	0.124029	13.7889	2.97e-43	4.37e-41	Upregulated
Fam114a2	1186.86	0.853522	0.102414	8.334	7.82e-17	2.76e-15	Upregulated
Galnt10	378.065	1.03679	0.121656	8.52235	1.56e-17	5.84e-16	Upregulated
Gm12261	72.8563	2.68771	0.741769	3.62337	0.000290786	0.00204111	Upregulated
Pld6	42.4088	1.36146	0.275764	4.93706	7.93e-07	9.82e-06	Upregulated
Rps13-ps5	338.387	2.02155	0.61545	3.28466	0.00102104	0.00601112	Upregulated
Slc47a1	5.61666	2.30422	0.903869	2.54929	0.0107943	0.0429142	Upregulated
Zswim7	55.1977	0.594352	0.231053	2.57236	0.0101007	0.0407873	Upregulated
2410006H16Rik	687.526	1.06799	0.138575	7.70693	1.29e-14	3.9e-13	Upregulated
Gm12286	439.937	1.66541	0.569181	2.92598	0.00343378	0.0168975	Upregulated
Hs3st3b1	45.9066	2.05622	0.311983	6.59079	4.37e-11	9.51e-10	Upregulated
2810001G20Rik	186.684	0.750757	0.212948	3.52554	0.00042262	0.00282084	Upregulated
Hs3st3a1	12.2762	1.7284	0.545692	3.16736	0.00153828	0.00854781	Upregulated
Gm12291	30.3552	1.87505	0.41663	4.50052	6.78e-06	7.07e-05	Upregulated
Dnah9	108.092	1.09177	0.279166	3.91083	9.2e-05	0.000739293	Upregulated
Myh8	28.1741	1.56454	0.384511	4.0689	4.72e-05	0.000406458	Upregulated
Odf4	6.289	2.16283	0.760816	2.84277	0.00447232	0.0210031	Upregulated
Tmem107	99.454	0.702254	0.256221	2.74081	0.00612875	0.0272101	Upregulated
Aloxe3	115.194	0.648825	0.200955	3.22871	0.0012435	0.00710851	Upregulated
Rnf227	1795.3	0.697295	0.130395	5.34756	8.91e-08	1.28e-06	Upregulated
Efnb3	4686.73	0.944982	0.0923932	10.2278	1.49e-24	8.61e-23	Upregulated
Cd68	62.7182	1.12281	0.24284	4.62366	3.77e-06	4.14e-05	Upregulated
Tmem102	50.8888	0.828457	0.240446	3.4455	0.00057	0.00366395	Upregulated
Slc16a11	139.767	0.69394	0.178542	3.8867	0.000101616	0.000809335	Upregulated
Arrb2	1103.52	0.662653	0.105169	6.30083	2.96e-10	5.84e-09	Upregulated
Gp1ba	64.9704	1.12127	0.314698	3.56302	0.000366617	0.0024942	Upregulated
Wscd1	1062.55	0.709179	0.141911	4.99734	5.81e-07	7.33e-06	Upregulated
4930563E22Rik	75.7131	0.600136	0.206202	2.91043	0.0036093	0.0176037	Upregulated
Gm6733	13.6229	2.13397	0.645331	3.30678	0.000943763	0.00562619	Upregulated
Gm12335	278.343	2.15895	0.729628	2.95897	0.00308665	0.0155086	Upregulated
Nxn	454.473	1.29727	0.135787	9.55376	1.25e-21	6.06e-20	Upregulated
Slc6a4	29.0914	2.02739	0.381624	5.31253	1.08e-07	1.53e-06	Upregulated
Gm11196	16.4385	1.73862	0.588957	2.95204	0.00315684	0.0158009	Upregulated
Rhbdl3	83.7465	1.07528	0.236693	4.54295	5.55e-06	5.88e-05	Upregulated
Gm23444	3.37002	5.35587	1.59187	3.36451	0.000766792	0.00470885	Upregulated
AA465934	111.065	1.26351	0.352394	3.58551	0.000336425	0.00231476	Upregulated
Ccl9	9.47882	1.65074	0.577203	2.85989	0.00423789	0.0201057	Upregulated
Lhx1	42.5682	1.57164	0.296275	5.30467	1.13e-07	1.59e-06	Upregulated
Tubd1	85.681	0.660012	0.197796	3.33683	0.000847402	0.0051385	Upregulated
Ypel2	172.493	2.36357	0.225373	10.4873	9.88e-26	6.13e-24	Upregulated
Rnu3b1	2.69991	5.03534	1.83965	2.73713	0.00619785	0.0274654	Upregulated
Rnu3b2	2.82601	5.10105	1.83212	2.78423	0.00536551	0.0244361	Upregulated
Tspoap1	4046.36	0.597798	0.159476	3.74851	0.000177888	0.00132858	Upregulated
Lpo	17.8098	1.83757	0.45892	4.00411	6.23e-05	0.000521075	Upregulated
Msi2	1475.84	1.46397	0.130352	11.2309	2.88e-29	2.15e-27	Upregulated
Gm15893	29.4603	1.55589	0.382423	4.06851	4.73e-05	0.000406998	Upregulated
Car10	143.694	1.18299	0.181623	6.51344	7.34e-11	1.56e-09	Upregulated
Wfikkn2	10.0761	1.76846	0.59747	2.95992	0.00307723	0.0154744	Upregulated
Abcc3	36.7359	1.90911	0.357293	5.34326	9.13e-08	1.31e-06	Upregulated
Col1a1	503.356	0.800433	0.172136	4.64999	3.32e-06	3.68e-05	Upregulated
Pdk2	424.343	0.951698	0.132012	7.2092	5.63e-13	1.49e-11	Upregulated
Nxph3	636.349	0.786808	0.181414	4.33709	1.44e-05	0.000140665	Upregulated
Gm11539	15.6112	1.34399	0.539272	2.49224	0.0126941	0.0489373	Upregulated
Pnpo	209.26	0.943068	0.164393	5.73668	9.66e-09	1.59e-07	Upregulated
Atp5l2-ps	137.165	1.69918	0.563621	3.01475	0.00257191	0.0132728	Upregulated
Ppp1r1b	702.566	1.59885	0.189136	8.45346	2.83e-17	1.02e-15	Upregulated
Rara	407.019	0.631035	0.120839	5.2221	1.77e-07	2.42e-06	Upregulated
Gjd3	18.5246	1.42322	0.449878	3.16358	0.00155842	0.00864232	Upregulated
Igfbp4	1463.2	1.14623	0.2192	5.22913	1.7e-07	2.34e-06	Upregulated
Krt19	5.71703	2.71608	0.8052	3.37317	0.000743068	0.00459134	Upregulated
Hap1	801.862	2.26875	0.164219	13.8154	2.06e-43	3.08e-41	Upregulated
P3h4	249.025	0.963958	0.1305	7.38668	1.51e-13	4.19e-12	Upregulated
Kcnh4	503.323	1.98152	0.170802	11.6013	4.06e-31	3.36e-29	Upregulated
Hcrt	2.67509	5.00484	1.39079	3.59857	0.000319977	0.00221707	Upregulated
Stat5b	483.418	2.09993	0.146897	14.2953	2.34e-46	3.93e-44	Upregulated
Stat5a	30.4678	2.07577	0.403248	5.14764	2.64e-07	3.52e-06	Upregulated
Stat3	1251.19	1.77969	0.13544	13.1401	1.94e-39	2.41e-37	Upregulated
Rnd2	1901.07	2.23202	0.140991	15.831	1.9e-56	4.64e-54	Upregulated
Brca1	59.4885	0.900237	0.233175	3.86078	0.000113027	0.000888556	Upregulated
Mpp2	693.342	0.801813	0.126013	6.36296	1.98e-10	3.97e-09	Upregulated
Grn	974.891	0.775697	0.117772	6.58641	4.51e-11	9.77e-10	Upregulated
Fzd2	120.711	0.695384	0.171472	4.05537	5.01e-05	0.000426994	Upregulated
Gfap	1481.44	1.52703	0.209169	7.30045	2.87e-13	7.8e-12	Upregulated
2410004I01Rik	36.0031	1.07871	0.327918	3.28957	0.00100342	0.00592363	Upregulated
Mrc2	122.825	0.601832	0.202106	2.9778	0.00290321	0.0147088	Upregulated
Ace	119.691	1.16091	0.199439	5.82088	5.85e-09	9.91e-08	Upregulated
1810010H24Rik	105.943	1.46313	0.176727	8.27901	1.24e-16	4.28e-15	Upregulated
Gm11696	29.3982	0.852165	0.311578	2.735	0.00623804	0.0276073	Upregulated
Arsg	83.5484	0.797084	0.212848	3.74485	0.000180503	0.00134609	Upregulated
Abca8b	103.807	0.670759	0.214634	3.12513	0.00177729	0.00966257	Upregulated
2610035D17Rik	120.3	0.936842	0.197316	4.74792	2.06e-06	2.38e-05	Upregulated
Slc39a11	598.978	0.675805	0.128473	5.26027	1.44e-07	2e-06	Upregulated
Sstr2	400.367	1.46405	0.159191	9.19682	3.69e-20	1.61e-18	Upregulated
Cd300a	17.7332	2.04975	0.462953	4.42755	9.53e-06	9.67e-05	Upregulated
Myo15b	3.71538	2.56389	1.00932	2.54022	0.0110784	0.0438489	Upregulated
H3f3b	13663.3	0.619448	0.154417	4.01152	6.03e-05	0.000506786	Upregulated
Cygb	412.862	1.00512	0.145436	6.91109	4.81e-12	1.17e-10	Upregulated
Snhg20	329.648	0.724877	0.188081	3.85407	0.00011617	0.000911165	Upregulated
Tmc6	43.3787	0.654127	0.2536	2.57936	0.00989834	0.0401552	Upregulated
Dcxr	29.5681	1.02407	0.363972	2.8136	0.00489904	0.0226351	Upregulated
Hmga1b	628.61	1.42173	0.182558	7.78783	6.82e-15	2.1e-13	Upregulated
Rab40b	90.5925	0.755605	0.218904	3.45177	0.000556925	0.0035975	Upregulated
Net1	191.694	0.681807	0.160676	4.24338	2.2e-05	0.000205785	Upregulated
Akr1c13	15.051	5.47911	0.925649	5.91922	3.23e-09	5.69e-08	Upregulated
Gm10029	82.3479	1.19096	0.427983	2.78274	0.00539027	0.0245253	Upregulated
Gm48261	10.6683	1.71283	0.621103	2.75772	0.00582055	0.0260965	Upregulated
Gm8784	5.66568	2.91916	0.856716	3.40738	0.000655904	0.00412863	Upregulated
Gm48870	5.13943	2.56816	1.00237	2.56208	0.0104046	0.0417651	Upregulated
Gm24187	74.9665	2.60053	0.856904	3.03479	0.00240701	0.0125552	Upregulated
Chrm3	340.73	1.41756	0.195098	7.26591	3.71e-13	9.98e-12	Upregulated
Gm18562	26.7658	1.42395	0.463328	3.0733	0.00211705	0.0112008	Upregulated
Gpr137b	430.041	0.785574	0.137113	5.72939	1.01e-08	1.66e-07	Upregulated
Gm9512	21.4248	1.18223	0.407639	2.90019	0.0037294	0.0181073	Upregulated
Gli3	163.853	0.630146	0.187687	3.35743	0.000786696	0.00481857	Upregulated
B230303A05Rik	12.7752	1.54366	0.528494	2.92087	0.00349059	0.0171236	Upregulated
Gm48754	22.4121	1.10886	0.44638	2.48412	0.0129872	0.049864	Upregulated
Gm5628	30.0034	0.904235	0.318902	2.83547	0.00457586	0.0213959	Upregulated
Sfrp4	63.9995	0.743808	0.292236	2.54523	0.0109205	0.0433502	Upregulated
Hist1h2an	17.1619	3.74321	1.28399	2.91529	0.00355357	0.0173641	Upregulated
H2ac12	23.7712	2.49134	0.752121	3.31242	0.000924926	0.00552782	Upregulated
C230035I16Rik	35.2246	1.11217	0.316242	3.51682	0.000436748	0.0028996	Upregulated
Gm46404	43.5975	1.12195	0.280598	3.99841	6.38e-05	0.000532644	Upregulated
H2ac10	16.7406	3.31414	1.29922	2.55087	0.0107454	0.0427537	Upregulated
H2ac7	26.9166	2.02973	0.659202	3.07907	0.00207649	0.0110232	Upregulated
Ripor2	1011.7	1.06967	0.107547	9.94602	2.62e-23	1.41e-21	Upregulated
Gm11353	402.05	1.63638	0.620574	2.63687	0.00836737	0.0350319	Upregulated
Gm48161	131.054	1.76661	0.609949	2.89633	0.00377552	0.018277	Upregulated
Serpinb1b	4.96612	2.00292	0.778881	2.57154	0.0101248	0.0408775	Upregulated
Rpp40	76.25	0.87052	0.231441	3.7613	0.00016903	0.00126934	Upregulated
Gm46409	76.4861	1.06844	0.213165	5.01227	5.38e-07	6.83e-06	Upregulated
Nrn1	267.704	2.057	0.217291	9.46659	2.89e-21	1.37e-19	Upregulated
F13a1	47.9431	0.861953	0.32257	2.67214	0.0075369	0.0322276	Upregulated
Rreb1	121.387	0.810916	0.196804	4.12042	3.78e-05	0.000332191	Upregulated
Cage1	23.4769	1.54244	0.405371	3.80501	0.000141799	0.00108799	Upregulated
Dsp	158.141	0.98312	0.296527	3.31545	0.000914947	0.00547787	Upregulated
Bmp6	465.165	5.19748	0.439296	11.8314	2.69e-32	2.39e-30	Upregulated
Txndc5	1200.86	0.672014	0.0920435	7.30105	2.86e-13	7.77e-12	Upregulated
Gm47994	4.15804	2.38624	0.924299	2.58168	0.00983215	0.039921	Upregulated
Mak	76.7546	1.26695	0.329558	3.84439	0.000120855	0.000945378	Upregulated
Mcur1	166.512	0.800909	0.224679	3.56468	0.0003643	0.002482	Upregulated
Rnf182	1064.51	0.869363	0.141847	6.12887	8.85e-10	1.66e-08	Upregulated
Nhlrc1	419.066	0.597419	0.14546	4.1071	4.01e-05	0.000350237	Upregulated
A330033J07Rik	12.3674	4.63702	0.985298	4.7062	2.52e-06	2.86e-05	Upregulated
Id4	6425.7	4.44826	0.142506	31.2145	6.78e-214	2.67e-210	Upregulated
A330048O09Rik	3.59302	2.82773	1.07916	2.6203	0.00878517	0.0364585	Upregulated
Tes3-ps	161.816	0.847845	0.290751	2.91605	0.00354491	0.0173397	Upregulated
Ogn	44.4981	1.28023	0.377765	3.38895	0.000701617	0.00437332	Upregulated
Sema4d	1282.03	1.17253	0.130494	8.98533	2.58e-19	1.08e-17	Upregulated
Gadd45g	159.575	1.53904	0.250447	6.1452	7.99e-10	1.51e-08	Upregulated
Ror2	103.034	2.17877	0.310793	7.01034	2.38e-12	5.91e-11	Upregulated
Tifab	10.6937	1.56778	0.581589	2.69568	0.0070246	0.030467	Upregulated
Gm45623	12.9208	2.02491	0.56622	3.57619	0.00034864	0.00238769	Upregulated
Trpc7	96.7543	1.91546	0.324028	5.91139	3.39e-09	5.94e-08	Upregulated
Gm24539	2.72634	4.25255	1.35304	3.14296	0.00167249	0.00916322	Upregulated
Gm7049	27.3795	0.943708	0.363103	2.59901	0.0093494	0.0383293	Upregulated
Gm48795	11.991	2.21062	0.721823	3.06254	0.00219465	0.0115468	Upregulated
Fancc	114.072	1.05697	0.191757	5.51205	3.55e-08	5.36e-07	Upregulated
Cdc14b	102.958	2.03439	0.199831	10.1806	2.42e-24	1.39e-22	Upregulated
Gm31218	27.3149	1.26313	0.44932	2.81119	0.00493586	0.0227864	Upregulated
Cntnap3	308.387	1.21154	0.167694	7.22472	5.02e-13	1.33e-11	Upregulated
Gm10037	13.0093	1.53659	0.473432	3.24564	0.00117186	0.00676766	Upregulated
Srd5a1	184.345	0.593884	0.161139	3.68553	0.000228224	0.00165298	Upregulated
Gm10263	130.545	1.0257	0.266867	3.84349	0.000121297	0.000948526	Upregulated
Gm6311	3183.05	0.686589	0.217531	3.15628	0.00159798	0.00882562	Upregulated
1700023H06Rik	11.5689	1.60839	0.61599	2.61107	0.00902587	0.0371931	Upregulated
Gm6411	10.7866	1.44575	0.549096	2.63296	0.00846435	0.0353234	Upregulated
2810049E08Rik	106.605	1.00597	0.184691	5.4468	5.13e-08	7.55e-07	Upregulated
Gm17750	487.505	0.861863	0.218037	3.95283	7.72e-05	0.000632595	Upregulated
Edil3	1759.66	0.984004	0.145882	6.74518	1.53e-11	3.51e-10	Upregulated
Gm4130	75.2484	0.838395	0.322293	2.60134	0.00928599	0.0381156	Upregulated
Zbed3	373.486	0.767042	0.171008	4.48542	7.28e-06	7.52e-05	Upregulated
Gm2445	131.433	0.872087	0.333316	2.61639	0.00888638	0.0367431	Upregulated
Gm4815	33.6124	2.15228	0.545857	3.94295	8.05e-05	0.000655842	Upregulated
Gm5453	78.8929	1.11183	0.390196	2.84942	0.00437989	0.0206593	Upregulated
Ocln	84.9211	0.827781	0.233815	3.54033	0.000399627	0.00268412	Upregulated
Gm41041	25.4824	1.30021	0.434308	2.99376	0.00275559	0.0140937	Upregulated
Gm10257	276.841	1.58583	0.611663	2.59264	0.00952412	0.0389242	Upregulated
Gm36638	10.9349	1.67467	0.537209	3.11736	0.00182481	0.00986874	Upregulated
Cd180	23.3775	1.51438	0.395505	3.82898	0.000128676	0.00100093	Upregulated
Erbin	1747.46	1.33617	0.12557	10.6408	1.92e-26	1.23e-24	Upregulated
Htr1a	64.8181	1.4786	0.344177	4.29605	1.74e-05	0.000166539	Upregulated
B230220B15Rik	13.4931	1.53107	0.560434	2.73194	0.0062962	0.0277919	Upregulated
Map3k1	386.748	0.771932	0.116583	6.62129	3.56e-11	7.83e-10	Upregulated
Ankrd55	119.338	2.50636	0.20203	12.4059	2.43e-35	2.53e-33	Upregulated
Gm48837	38.5561	2.55182	0.420078	6.07464	1.24e-09	2.29e-08	Upregulated
Il6st	1047.41	0.616718	0.114883	5.36823	7.95e-08	1.14e-06	Upregulated
Rpl34-ps2	72.0439	1.10486	0.337159	3.27697	0.00104929	0.00615446	Upregulated
Gm9077	8.44586	2.41843	0.795921	3.03853	0.00237732	0.012414	Upregulated
Fam228a	67.9973	0.658284	0.233195	2.82289	0.00475931	0.0221268	Upregulated
Fam228b	129.556	0.912339	0.188039	4.85187	1.22e-06	1.47e-05	Upregulated
Gm48088	21.6157	1.16894	0.415387	2.8141	0.00489136	0.0226075	Upregulated
Tubb2a-ps2	618.171	1.65976	0.600722	2.76295	0.00572822	0.0257557	Upregulated
Gm6736	30.6855	2.72077	0.520245	5.22978	1.7e-07	2.33e-06	Upregulated
Gm9847	85.1953	2.98649	0.376028	7.94219	1.99e-15	6.36e-14	Upregulated
Ntsr2	162.498	1.75249	0.240807	7.27759	3.4e-13	9.19e-12	Upregulated
Hpcal1	573.269	2.78401	0.15791	17.6303	1.44e-69	4.74e-67	Upregulated
Mrto4-ps2	20.5936	1.64135	0.570153	2.87879	0.00399206	0.019137	Upregulated
Gm47437	10.0143	1.39734	0.523906	2.66716	0.00764941	0.0326324	Upregulated
Gm20208	61.62	2.27061	0.327433	6.93459	4.07e-12	9.99e-11	Upregulated
Gm6992	42.0507	1.10491	0.304889	3.62397	0.000290111	0.00203697	Upregulated
Gm18025	66.7202	1.83063	0.672827	2.7208	0.00651244	0.0286182	Upregulated
Gm47036	18.5184	1.64345	0.65874	2.49484	0.0126016	0.0486677	Upregulated
Gm46349	16.0015	2.22348	0.565188	3.93406	8.35e-05	0.000678026	Upregulated
Stxbp6	696.211	0.746653	0.201304	3.70909	0.000208006	0.00152476	Upregulated
Gm33680	30.608	3.25331	0.413129	7.87481	3.41e-15	1.07e-13	Upregulated
B230217J21Rik	4.36204	2.19365	0.844785	2.5967	0.00941251	0.0385413	Upregulated
Nova1	2716.75	2.32613	0.154945	15.0126	6.07e-51	1.22e-48	Upregulated
Gm33869	200.688	2.20474	0.200583	10.9917	4.19e-28	2.95e-26	Upregulated
Gm43517	302.555	1.03259	0.152146	6.7868	1.15e-11	2.68e-10	Upregulated
3110039M20Rik	453.497	1.53524	0.196174	7.82592	5.04e-15	1.56e-13	Upregulated
Gm48659	40.088	4.16124	0.452394	9.19827	3.64e-20	1.59e-18	Upregulated
1810007C17Rik	22.8286	3.58449	0.561165	6.38759	1.69e-10	3.42e-09	Upregulated
Gm7476	108.631	1.56406	0.340074	4.59917	4.24e-06	4.6e-05	Upregulated
Gm40418	29.3833	1.28393	0.363518	3.53197	0.000412482	0.00275784	Upregulated
Prkd1	515.287	2.52435	0.151952	16.6129	5.62e-62	1.6e-59	Upregulated
Npas3	1101.04	1.63839	0.137965	11.8754	1.59e-32	1.44e-30	Upregulated
Nkx2-1	23.794	1.00053	0.347258	2.88124	0.00396117	0.0190141	Upregulated
Lrr1	24.5058	1.32248	0.3627	3.64621	0.000266134	0.00189108	Upregulated
Gm6316	79.756	1.38836	0.430592	3.2243	0.0012628	0.00720666	Upregulated
Gm32151	17.0997	1.07096	0.403236	2.65593	0.00790905	0.0334772	Upregulated
Dact1	1711.42	1.16593	0.142771	8.16642	3.18e-16	1.08e-14	Upregulated
L3hypdh	125.214	0.70739	0.187312	3.77654	0.000159025	0.0012026	Upregulated
Gm47690	63.8072	1.47369	0.450894	3.26837	0.00108167	0.00631697	Upregulated
Akap5	367.391	0.705924	0.155719	4.53332	5.81e-06	6.13e-05	Upregulated
Gm4864	56.0898	0.676643	0.267151	2.53281	0.0113152	0.0445657	Upregulated
Gm48226	125.667	0.693041	0.193053	3.5899	0.000330801	0.00228137	Upregulated
Gm30025	27.8624	0.963594	0.38038	2.53324	0.0113014	0.0445263	Upregulated
Gm26777	20.4714	1.35212	0.39908	3.38809	0.000703801	0.00438334	Upregulated
Smoc1	352.709	1.07643	0.13207	8.15046	3.63e-16	1.23e-14	Upregulated
Slc8a3	1020.27	1.32113	0.152339	8.67234	4.23e-18	1.64e-16	Upregulated
Dpf3	165.185	1.138	0.201023	5.66104	1.5e-08	2.43e-07	Upregulated
Gm47681	28.1966	1.26475	0.463239	2.73024	0.00632886	0.0279152	Upregulated
Acot2	235.001	1.50942	0.212329	7.10888	1.17e-12	3e-11	Upregulated
Acot1	947.265	1.24572	0.133407	9.33773	9.84e-21	4.46e-19	Upregulated
Acot4	34.4945	1.04503	0.341732	3.05802	0.00222801	0.0117067	Upregulated
Acot3	29.7267	2.48873	0.37479	6.64033	3.13e-11	6.92e-10	Upregulated
Acot5	4.27016	3.20321	1.09828	2.91658	0.00353895	0.0173177	Upregulated
Acot6	96.4039	0.689396	0.198497	3.47309	0.000514506	0.0033445	Upregulated
Gm5436	98.7071	1.51689	0.603362	2.51407	0.0119348	0.0466103	Upregulated
Ltbp2	24.6583	1.61087	0.355268	4.53423	5.78e-06	6.11e-05	Upregulated
Rps6kl1	1065.5	0.626652	0.0944605	6.63402	3.27e-11	7.22e-10	Upregulated
Zc2hc1c	81.701	0.591027	0.224253	2.63553	0.00840056	0.0351522	Upregulated
Irf2bpl	4116.28	0.649887	0.113951	5.70322	1.18e-08	1.93e-07	Upregulated
Ism2	28.6429	1.07968	0.40891	2.6404	0.00828086	0.034725	Upregulated
Cep128	148.432	0.625783	0.15411	4.06061	4.89e-05	0.000418723	Upregulated
Ston2	371.983	1.31273	0.120437	10.8997	1.16e-27	7.88e-26	Upregulated
Mir8099-2	78.3174	0.956235	0.29945	3.1933	0.00140655	0.00791437	Upregulated
Gm9726	161.417	0.871465	0.258711	3.36849	0.000755799	0.00465221	Upregulated
Efcab11	10.96	1.2598	0.491901	2.56109	0.0104344	0.0418492	Upregulated
Kcnk13	24.2441	1.09476	0.380256	2.87901	0.00398929	0.0191297	Upregulated
Nrde2	727.572	1.04972	0.110839	9.47071	2.78e-21	1.33e-19	Upregulated
Rps6ka5	1397.29	0.976581	0.120183	8.12576	4.45e-16	1.49e-14	Upregulated
Gpr68	130.169	1.97393	0.189783	10.401	2.45e-25	1.48e-23	Upregulated
D130020L05Rik	47.1796	1.1595	0.290927	3.98554	6.73e-05	0.000559198	Upregulated
Slc24a4	164.753	3.6782	0.59378	6.19455	5.85e-10	1.12e-08	Upregulated
Lgmn	1252.87	1.02617	0.162123	6.32955	2.46e-10	4.89e-09	Upregulated
Asb2	12.4684	1.69324	0.501549	3.37602	0.000735429	0.00455408	Upregulated
Ppp4r4	275.348	1.61555	0.166564	9.69929	3.04e-22	1.54e-20	Upregulated
Serpina10	7.21657	2.01631	0.710772	2.83679	0.00455689	0.0213156	Upregulated
Serpina3n	17.8927	1.55004	0.468053	3.31168	0.000927374	0.00553686	Upregulated
Clmn	162.439	0.675318	0.195739	3.45009	0.000560395	0.00361422	Upregulated
Snhg10	80.7939	1.04811	0.277354	3.77894	0.000157496	0.00119362	Upregulated
Vrk1	619.663	0.804882	0.125571	6.40976	1.46e-10	2.98e-09	Upregulated
Gm48048	46.9827	1.07497	0.387095	2.77702	0.00548598	0.0248603	Upregulated
Dlk1	17.4933	1.51057	0.471727	3.2022	0.0013638	0.00771233	Upregulated
Meg3	37751.9	0.630558	0.178047	3.54152	0.000397829	0.00267576	Upregulated
Gm3379	703.459	1.55987	0.436892	3.57038	0.000356464	0.00243775	Upregulated
Dio3	8.67613	3.37347	0.798646	4.22398	2.4e-05	0.000221785	Upregulated
Gm46379	10.6712	3.58359	1.13519	3.15683	0.00159495	0.00881098	Upregulated
Amn	85.7533	0.696975	0.239032	2.91582	0.00354753	0.0173489	Upregulated
2810029C07Rik	195.196	0.735511	0.152389	4.82652	1.39e-06	1.66e-05	Upregulated
Ppp1r13b	1837.24	0.947398	0.105184	9.00705	2.12e-19	8.91e-18	Upregulated
Kif26a	2870.38	1.79477	0.14218	12.6232	1.57e-36	1.71e-34	Upregulated
Inf2	763.575	1.40213	0.145413	9.64242	5.29e-22	2.64e-20	Upregulated
Adssl1	30.2227	1.68204	0.354437	4.74567	2.08e-06	2.4e-05	Upregulated
Pld4	62.1644	1.4727	0.245408	6.00102	1.96e-09	3.52e-08	Upregulated
Ighm	64.9095	1.61113	0.270429	5.95767	2.56e-09	4.55e-08	Upregulated
Ghr	143.579	1.59191	0.238548	6.67334	2.5e-11	5.61e-10	Upregulated
Plcxd3	115.757	1.17042	0.253647	4.61437	3.94e-06	4.31e-05	Upregulated
Gm16374	637.457	1.39225	0.388933	3.57967	0.000344034	0.00235888	Upregulated
Fyb	22.1052	1.38694	0.373262	3.71571	0.000202631	0.00148951	Upregulated
Gm49207	92.766	1.95686	0.633918	3.08693	0.00202235	0.0107721	Upregulated
Gm37310	78.5123	1.21152	0.354691	3.41571	0.000636163	0.00403119	Upregulated
Nadk2	646.083	0.604461	0.140855	4.29137	1.78e-05	0.000169584	Upregulated
Slc45a2	65.9571	4.72188	0.394423	11.9716	5e-33	4.68e-31	Upregulated
Rxfp3	677.068	4.46139	0.200376	22.2651	8.05e-110	7.05e-107	Upregulated
Adamts12	37.8909	1.04111	0.294158	3.5393	0.000401195	0.0026938	Upregulated
Gm34759	12.1141	2.42263	0.599238	4.04286	5.28e-05	0.000448986	Upregulated
Fbxl7	121.832	0.596394	0.172917	3.44902	0.000562631	0.0036253	Upregulated
Gm46522	148.499	1.05067	0.216296	4.85757	1.19e-06	1.43e-05	Upregulated
Snhg18	9.06476	1.44459	0.565365	2.55515	0.0106142	0.0423903	Upregulated
Sema5a	458.615	0.594418	0.226201	2.62783	0.00859308	0.0357679	Upregulated
Rpl7a-ps3	181.151	1.24662	0.244707	5.09436	3.5e-07	4.56e-06	Upregulated
Gm16294	2.24603	4.77234	1.45539	3.27907	0.00104149	0.00611325	Upregulated
Zfpm2	2272.71	3.9294	0.189343	20.7529	1.15e-95	8.03e-93	Upregulated
Gm49525	7.74089	3.93492	0.950714	4.13891	3.49e-05	0.000309629	Upregulated
Gm49526	10.8686	2.47686	0.757835	3.26834	0.0010818	0.00631697	Upregulated
Gm49524	2.19362	3.92037	1.43375	2.73435	0.0062504	0.0276568	Upregulated
Angpt1	255.659	0.738143	0.15393	4.79533	1.62e-06	1.92e-05	Upregulated
Trhr	179.965	2.13872	0.252651	8.46512	2.56e-17	9.36e-16	Upregulated
Trps1	300.167	2.06422	0.265563	7.773	7.66e-15	2.35e-13	Upregulated
Aard	58.0508	1.1556	0.316967	3.6458	0.000266562	0.00189238	Upregulated
Slc30a8	1.82813	4.47781	1.57429	2.84433	0.00445043	0.0209169	Upregulated
Enpp2	573.506	1.10586	0.252242	4.38413	1.16e-05	0.000115548	Upregulated
Dscc1	28.9003	1.15519	0.374996	3.08054	0.00206628	0.0109715	Upregulated
Deptor	234.788	3.62461	0.232571	15.5849	9.22e-55	2.18e-52	Upregulated
Col14a1	25.1055	1.34518	0.370578	3.62996	0.000283468	0.00199864	Upregulated
Zhx2	481.676	1.99305	0.112045	17.7879	8.78e-71	3.01e-68	Upregulated
Tbc1d31	126.117	0.945563	0.217386	4.34971	1.36e-05	0.000133471	Upregulated
H2afy3	23.7186	2.85444	0.741881	3.84757	0.000119294	0.000934403	Upregulated
Gm10362	44.4461	0.947887	0.299457	3.16536	0.00154893	0.00859688	Upregulated
Gm7935	269.219	1.5576	0.519248	2.99973	0.00270219	0.0138356	Upregulated
Naprt	50.1266	1.02897	0.239998	4.28743	1.81e-05	0.000172165	Upregulated
Csf2rb	14.8531	1.59926	0.51406	3.11104	0.00186427	0.0100523	Upregulated
Rac2	35.1432	1.04996	0.283475	3.70389	0.000212315	0.00155298	Upregulated
Cyth4	92.4235	0.923417	0.187797	4.9171	8.78e-07	1.08e-05	Upregulated
Maff	57.9763	0.766362	0.260538	2.94146	0.00326665	0.0162543	Upregulated
Sun2	1486.33	0.744397	0.0928815	8.01448	1.11e-15	3.59e-14	Upregulated
Cbx7	120.874	0.601141	0.207464	2.89757	0.00376063	0.0182216	Upregulated
Gm5805	275.515	2.09959	0.497762	4.21805	2.46e-05	0.0002269	Upregulated
Cenpm	55.9702	0.65275	0.236904	2.75534	0.00586317	0.0262445	Upregulated
Tdg-ps	343.093	0.918535	0.283093	3.24464	0.001176	0.00678659	Upregulated
Nfam1	30.8047	0.836194	0.335562	2.49192	0.0127053	0.0489521	Upregulated
1700001L05Rik	23.4362	1.61476	0.366085	4.4109	1.03e-05	0.000103446	Upregulated
Gm20369	44.7745	1.40669	0.361688	3.88923	0.000100564	0.000801766	Upregulated
Parvg	40.1814	1.38113	0.327093	4.22244	2.42e-05	0.000223131	Upregulated
Shisal1	1813.99	3.35647	0.210428	15.9507	2.82e-57	7.02e-55	Upregulated
Prr5	258.047	1.16376	0.157211	7.40249	1.34e-13	3.73e-12	Upregulated
Ttc38	119.916	0.638424	0.226757	2.81545	0.00487082	0.0225346	Upregulated
Gtse1	34.0373	0.728289	0.292219	2.49227	0.0126929	0.0489373	Upregulated
Celsr1	324.188	1.16428	0.127245	9.14991	5.7e-20	2.46e-18	Upregulated
Tafa5	1047.76	0.618458	0.0989702	6.24894	4.13e-10	8.06e-09	Upregulated
Dennd6b	1458.12	0.777469	0.204733	3.79747	0.00014618	0.00111644	Upregulated
Gm3888	229.281	1.21586	0.247566	4.91127	9.05e-07	1.11e-05	Upregulated
Gm24447	41.9619	3.36364	0.885671	3.79784	0.000145963	0.00111523	Upregulated
Irak4	54.2441	1.11188	0.234417	4.74314	2.1e-06	2.43e-05	Upregulated
Tmem117	312.883	2.84057	0.183465	15.4829	4.53e-54	1.04e-51	Upregulated
Rapgef3	255.613	1.43218	0.185457	7.72245	1.14e-14	3.47e-13	Upregulated
Tmem106c	470.847	1.02473	0.139321	7.35514	1.91e-13	5.26e-12	Upregulated
Col2a1	62.7496	1.15459	0.255674	4.51585	6.31e-06	6.6e-05	Upregulated
Fam186b	18.9548	1.4318	0.399308	3.5857	0.000336171	0.00231382	Upregulated
Gm17241	102.524	0.979339	0.331542	2.95389	0.00313798	0.0157331	Upregulated
Gpd1	145.347	0.609207	0.170818	3.56642	0.000361889	0.00246985	Upregulated
Bin2	29.139	1.09205	0.368441	2.96396	0.00303705	0.0153049	Upregulated
Gm35853	1.62195	4.29568	1.57709	2.7238	0.00645352	0.0284015	Upregulated
Igfbp6	17.124	1.20606	0.404279	2.98324	0.00285211	0.014484	Upregulated
Csad	338.405	0.734623	0.130784	5.61707	1.94e-08	3.08e-07	Upregulated
Prr13	279.376	1.60922	0.164131	9.80447	1.08e-22	5.58e-21	Upregulated
Calcoco1	1118.28	0.724405	0.110022	6.58422	4.57e-11	9.9e-10	Upregulated
Nckap1l	96.2572	1.41322	0.199066	7.09924	1.25e-12	3.2e-11	Upregulated
Gm49275	5.70371	2.79169	0.988923	2.82295	0.00475833	0.0221266	Upregulated
4930451G09Rik	88.6098	0.640254	0.193398	3.31055	0.000931114	0.00555638	Upregulated
Rogdi	600.6	0.667598	0.125519	5.31868	1.05e-07	1.48e-06	Upregulated
Ppl	5.5626	2.3216	0.861605	2.6945	0.00704941	0.030569	Upregulated
Sec14l5	17.5518	2.51507	0.470256	5.3483	8.88e-08	1.27e-06	Upregulated
Abat	1728.84	1.1291	0.11721	9.63317	5.79e-22	2.88e-20	Upregulated
Carhsp1	3537.46	1.06977	0.118052	9.06188	1.28e-19	5.45e-18	Upregulated
Socs1	32.135	1.12556	0.328509	3.42625	0.000611974	0.0038967	Upregulated
Gm10343	11.921	1.38298	0.500435	2.76355	0.00571769	0.0257182	Upregulated
Rimbp3	154.058	0.804069	0.167262	4.80726	1.53e-06	1.81e-05	Upregulated
Crkl	1626.8	0.613743	0.103858	5.90947	3.43e-09	6.01e-08	Upregulated
Aifm3	44.9271	0.900014	0.338755	2.65683	0.00788797	0.0334151	Upregulated
B830017H08Rik	87.2632	0.771171	0.221446	3.48243	0.000496894	0.00324159	Upregulated
Igf2bp2	272.805	1.22008	0.216944	5.62393	1.87e-08	2.97e-07	Upregulated
Dgkg	289.089	1.17683	0.181362	6.48887	8.65e-11	1.82e-09	Upregulated
Sst	425.823	1.08935	0.170763	6.37933	1.78e-10	3.59e-09	Upregulated
Trp63	12.5166	2.21209	0.597779	3.70052	0.000215161	0.00156846	Upregulated
Gm21691	14.6323	1.77085	0.523376	3.38352	0.000715637	0.00444782	Upregulated
Pdia5	102.802	0.614557	0.23431	2.62284	0.00872001	0.0362389	Upregulated
Sema5b	877.922	1.93571	0.145912	13.2663	3.63e-40	4.62e-38	Upregulated
Cd86	11.5712	1.97551	0.6368	3.10225	0.00192056	0.0103111	Upregulated
Hcls1	37.009	1.27803	0.305401	4.18475	2.85e-05	0.000257524	Upregulated
Lsamp	6542.68	0.688874	0.180737	3.81148	0.000138139	0.00106493	Upregulated
Gm49739	41.747	1.58416	0.416141	3.80679	0.00014078	0.00108122	Upregulated
Zbtb20	5270.51	1.7772	0.226086	7.86071	3.82e-15	1.19e-13	Upregulated
Tigit	11.1771	2.13669	0.715542	2.98612	0.00282545	0.0143795	Upregulated
Gramd1c	37.8483	0.954392	0.306136	3.11754	0.00182366	0.00986704	Upregulated
Bbx	340.751	1.32806	0.157425	8.43614	3.28e-17	1.18e-15	Upregulated
Gm6767	519.548	1.92896	0.693125	2.78298	0.00538616	0.0245113	Upregulated
Alcam	2247.14	0.971783	0.11421	8.50877	1.76e-17	6.54e-16	Upregulated
Gm5487	4.87459	2.20406	0.882188	2.49841	0.0124753	0.0482352	Upregulated
Abi3bp	45.41	1.88663	0.373976	5.04477	4.54e-07	5.81e-06	Upregulated
Tmem45a	25.1971	2.34349	0.482471	4.85726	1.19e-06	1.44e-05	Upregulated
Pros1	182.229	0.7681	0.197526	3.88861	0.000100819	0.000803257	Upregulated
Robo1	5766.82	1.67773	0.192029	8.73688	2.4e-18	9.39e-17	Upregulated
Nrip1	3065.07	1.00437	0.161187	6.23107	4.63e-10	8.98e-09	Upregulated
Gm9843	291.893	1.4209	0.448677	3.16686	0.00154094	0.00855845	Upregulated
Gm21816	39.1118	1.45559	0.307354	4.73589	2.18e-06	2.51e-05	Upregulated
9430092D12Rik	206.354	1.24585	0.200799	6.20446	5.49e-10	1.06e-08	Upregulated
9430053O09Rik	241.675	0.941691	0.201753	4.66755	3.05e-06	3.4e-05	Upregulated
Gm37311	8.64094	2.05059	0.731587	2.80294	0.00506398	0.0232961	Upregulated
Btg3	150.442	0.947065	0.253664	3.73355	0.000188801	0.00140047	Upregulated
Gm6278	489.185	2.15025	0.487351	4.41212	1.02e-05	0.000103083	Upregulated
Adamts1	219.586	1.4756	0.165664	8.90718	5.23e-19	2.13e-17	Upregulated
Adamts5	220.453	2.73762	0.234258	11.6863	1.5e-31	1.26e-29	Upregulated
Grik1	395.941	0.707602	0.121238	5.83648	5.33e-09	9.07e-08	Upregulated
Gm49708	58.221	1.21956	0.302779	4.02788	5.63e-05	0.000475473	Upregulated
Hunk	916.182	1.58327	0.152423	10.3874	2.83e-25	1.7e-23	Upregulated
Eva1c	27.2661	1.68202	0.386248	4.35476	1.33e-05	0.000130808	Upregulated
Slc5a3	634.53	0.596321	0.128308	4.64758	3.36e-06	3.71e-05	Upregulated
Pcp4	102.432	1.235	0.224849	5.49259	3.96e-08	5.92e-07	Upregulated
Dscam	2313.63	0.902612	0.137247	6.57654	4.82e-11	1.04e-09	Upregulated
Zdhhc14	421.709	1.39894	0.151096	9.2586	2.07e-20	9.21e-19	Upregulated
Synj2	243.881	2.08494	0.161923	12.8762	6.13e-38	7.14e-36	Upregulated
Gm15590	224.94	1.88567	0.556472	3.38861	0.000702474	0.00437636	Upregulated
Gm2792	2233.6	0.713065	0.243257	2.93132	0.00337521	0.0166647	Upregulated
Ezr	814.272	1.28496	0.110671	11.6106	3.64e-31	3.02e-29	Upregulated
Rps6ka2	920.009	0.821852	0.148462	5.53576	3.1e-08	4.74e-07	Upregulated
Ttll2	8.46569	3.18295	0.929035	3.42608	0.000612367	0.00389816	Upregulated
Fndc1	204.287	1.79167	0.189246	9.46738	2.87e-21	1.37e-19	Upregulated
Gm1604a	7.44707	1.86609	0.720315	2.59066	0.00957911	0.0391014	Upregulated
Prr18	967.65	1.52418	0.116851	13.0438	6.89e-39	8.36e-37	Upregulated
Gm46593	2.32674	4.03326	1.40753	2.86549	0.00416359	0.0198049	Upregulated
6530411M01Rik	46.3873	1.66229	0.327723	5.07225	3.93e-07	5.08e-06	Upregulated
Gm34883	12.073	2.44401	0.629903	3.87997	0.000104467	0.000829253	Upregulated
Pacrg	68.1204	1.6904	0.245759	6.87831	6.06e-12	1.46e-10	Upregulated
Prkn	133.753	0.910813	0.24739	3.68169	0.000231697	0.00167446	Upregulated
Map3k4	1096.45	0.588199	0.130084	4.52167	6.14e-06	6.44e-05	Upregulated
4732491K20Rik	69.794	0.655272	0.254476	2.57499	0.0100244	0.0405207	Upregulated
Plg	1.90826	3.69805	1.47628	2.50497	0.0122462	0.0475673	Upregulated
Airn	48.3403	1.10816	0.28537	3.88323	0.000103079	0.00081906	Upregulated
Gm16574	8.3084	2.17656	0.692556	3.14279	0.00167345	0.0091654	Upregulated
Gm36684	197.787	1.42836	0.285808	4.99761	5.8e-07	7.33e-06	Upregulated
Gm19283	28.3992	1.70921	0.609073	2.80626	0.00501208	0.0230843	Upregulated
Dact2	197.678	0.981932	0.143524	6.84158	7.83e-12	1.87e-10	Upregulated
Gm3222	299.981	1.3719	0.546094	2.51221	0.0119979	0.0468025	Upregulated
Dll1	437.849	0.74176	0.128921	5.75358	8.74e-09	1.46e-07	Upregulated
Oaz1-ps	989.321	1.29907	0.423205	3.06961	0.00214342	0.0113226	Upregulated
Gm7535	22.5486	1.81508	0.473448	3.83375	0.000126206	0.000984305	Upregulated
9530082P21Rik	101.463	0.936207	0.215685	4.34063	1.42e-05	0.000138591	Upregulated
Flywch1	1273.45	0.82811	0.127778	6.48084	9.12e-11	1.91e-09	Upregulated
Flywch2	178.858	0.843992	0.212438	3.97289	7.1e-05	0.000586678	Upregulated
Atp6v0c	7921.23	0.818209	0.160486	5.09833	3.43e-07	4.48e-06	Upregulated
D330041H03Rik	36.8298	0.821259	0.299288	2.74404	0.00606882	0.0269896	Upregulated
Rab26	91.4657	1.48151	0.268937	5.50878	3.61e-08	5.45e-07	Upregulated
Baiap3	27.7485	1.27472	0.350199	3.63998	0.000272664	0.00192936	Upregulated
Chtf18	63.9517	0.848917	0.234964	3.61297	0.000302708	0.00211226	Upregulated
Gm16580	171.375	1.37046	0.531548	2.57824	0.00993054	0.0402582	Upregulated
Dusp1	326.145	0.79014	0.124876	6.32742	2.49e-10	4.95e-09	Upregulated
Crebrf	414.07	0.821284	0.166019	4.94694	7.54e-07	9.35e-06	Upregulated
Kifc5b	92.2408	0.792251	0.216567	3.65823	0.000253966	0.00181632	Upregulated
Phf1	472.74	0.645633	0.14328	4.50608	6.6e-06	6.9e-05	Upregulated
Hmga1	1458.12	1.1198	0.149717	7.47944	7.46e-14	2.12e-12	Upregulated
Pacsin1	720.424	0.726307	0.121745	5.96579	2.43e-09	4.34e-08	Upregulated
Tcp11	31.3117	1.67937	0.348506	4.81877	1.44e-06	1.72e-05	Upregulated
4930526A20Rik	137.6	2.22976	0.524877	4.24815	2.16e-05	0.000201924	Upregulated
Fgd2	30.248	1.42692	0.352802	4.04453	5.24e-05	0.000445949	Upregulated
Dnah8	73.0962	1.39188	0.324468	4.28973	1.79e-05	0.000170629	Upregulated
Abcg1	320.717	0.807984	0.135497	5.96314	2.47e-09	4.41e-08	Upregulated
Pknox1	627.647	0.826918	0.10311	8.01973	1.06e-15	3.45e-14	Upregulated
Zfp811	764.395	1.89338	0.196691	9.62619	6.2e-22	3.07e-20	Upregulated
Gm25555	7.92725	1.77369	0.663502	2.67322	0.00751274	0.0321567	Upregulated
Myo1f	34.2642	1.47472	0.333613	4.42046	9.85e-06	9.97e-05	Upregulated
Tap1	37.6657	1.28965	0.299786	4.3019	1.69e-05	0.000162705	Upregulated
Prrt1	2359.86	1.90934	0.150131	12.7178	4.71e-37	5.35e-35	Upregulated
Tnxb	384.133	2.38438	0.196238	12.1504	5.71e-34	5.6e-32	Upregulated
C4b	85.3275	2.13227	0.221683	9.61856	6.68e-22	3.29e-20	Upregulated
Stk19-ps1	20.7384	1.81941	0.64237	2.83233	0.00462094	0.0215684	Upregulated
Tnxa	10.8684	2.12459	0.691641	3.07181	0.00212764	0.0112493	Upregulated
C4a	128.28	0.772621	0.280548	2.75397	0.00588766	0.0263275	Upregulated
Dxo	552.194	0.871936	0.140058	6.22556	4.8e-10	9.28e-09	Upregulated
Zbtb12	1146.33	0.754184	0.0958955	7.86465	3.7e-15	1.16e-13	Upregulated
Hspa1b	321.893	1.50672	0.239764	6.28417	3.3e-10	6.47e-09	Upregulated
Hspa1a	192.522	1.08398	0.234252	4.62742	3.7e-06	4.08e-05	Upregulated
H2-Q1	12.6961	2.9361	0.767734	3.82437	0.000131109	0.00101718	Upregulated
Gm8741	149.322	1.30085	0.325238	3.99968	6.34e-05	0.000530169	Upregulated
H2-T23	30.9956	1.90244	0.433653	4.387	1.15e-05	0.000114226	Upregulated
H2-M6-ps	53.8021	0.651807	0.260764	2.49961	0.0124331	0.0481429	Upregulated
Gm26917	1265.93	1.65195	0.240921	6.85684	7.04e-12	1.69e-10	Upregulated
Tgif2-ps2	58.3603	1.24012	0.382386	3.2431	0.00118235	0.00681828	Upregulated
Ptchd4	100.476	1.56233	0.293126	5.3299	9.83e-08	1.4e-06	Upregulated
E130008D07Rik	209.44	0.595534	0.169266	3.51832	0.000434284	0.00288416	Upregulated
Pla2g7	239.202	0.939785	0.209855	4.47826	7.53e-06	7.76e-05	Upregulated
Rcan2	700.471	1.31885	0.163317	8.07544	6.72e-16	2.22e-14	Upregulated
Gm9104	376.768	2.53632	0.780272	3.25056	0.00115177	0.00666628	Upregulated
Abcc10	255.055	0.58274	0.174619	3.33721	0.000846239	0.00513408	Upregulated
Gm5814	10.5254	1.34915	0.522272	2.58324	0.00978777	0.0397681	Upregulated
Trem2	54.9892	2.02083	0.297003	6.80408	1.02e-11	2.39e-10	Upregulated
Rftn1	265.586	2.76094	0.154266	17.8973	1.24e-71	4.37e-69	Upregulated
Gm7334	49.0004	1.36222	0.3821	3.56509	0.000363728	0.00247953	Upregulated
Efhb	7.27143	1.8326	0.647184	2.83164	0.00463093	0.0216107	Upregulated
Kat2b	390.864	1.19157	0.111672	10.6703	1.4e-26	9.06e-25	Upregulated
Trp53-ps	16.9941	1.3805	0.477885	2.88877	0.00386748	0.0186324	Upregulated
Znrf4	5.26384	3.02484	1.06724	2.83427	0.00459303	0.0214593	Upregulated
Catsperd	63.2218	1.72687	0.283827	6.08423	1.17e-09	2.17e-08	Upregulated
Rfx2	32.0404	0.953974	0.338768	2.81601	0.00486237	0.0224999	Upregulated
Vav1	31.805	1.61553	0.31032	5.20602	1.93e-07	2.63e-06	Upregulated
Adgre1	75.4072	1.64109	0.244557	6.71047	1.94e-11	4.4e-10	Upregulated
Cntnap5c	234.848	2.30622	0.258561	8.91943	4.69e-19	1.91e-17	Upregulated
Gm49867	44.1597	1.27817	0.390898	3.26982	0.00107617	0.00629031	Upregulated
Lama1	158.77	0.853123	0.221293	3.85518	0.000115644	0.000907617	Upregulated
Emilin2	41.7375	1.42918	0.289822	4.93122	8.17e-07	1.01e-05	Upregulated
Alk	50.1642	0.947392	0.345231	2.74423	0.00606532	0.0269791	Upregulated
Gm4708	68.4677	2.46643	0.90657	2.72062	0.00651598	0.0286199	Upregulated
Ltbp1	125.133	1.6242	0.24072	6.74725	1.51e-11	3.47e-10	Upregulated
Gm49863	56.1681	1.10862	0.377016	2.9405	0.00327678	0.0162814	Upregulated
Gm6552	109.453	1.22366	0.358644	3.4119	0.000645114	0.00407536	Upregulated
Morn2	79.4955	1.45045	0.236541	6.13191	8.68e-10	1.63e-08	Upregulated
Cdkl4	70.19	1.1412	0.271453	4.20403	2.62e-05	0.000239112	Upregulated
Rpl21-ps7	15.4913	1.93466	0.748912	2.58329	0.00978623	0.0397681	Upregulated
Six2	8.88443	2.70239	0.762586	3.54371	0.000394535	0.00265814	Upregulated
Gm20775	184.464	0.833389	0.294321	2.83156	0.00463213	0.021612	Upregulated
Zeb1	941.61	0.658527	0.086993	7.56988	3.74e-14	1.09e-12	Upregulated
Arhgap12	846.911	1.01637	0.102813	9.88559	4.81e-23	2.53e-21	Upregulated
Gm5819	35.5419	0.88034	0.297487	2.95926	0.0030838	0.0154976	Upregulated
Tmem241	117.998	1.77541	0.195839	9.06564	1.24e-19	5.27e-18	Upregulated
Zfp521	3088.75	5.09899	0.165567	30.797	2.87e-208	9.7e-205	Upregulated
Ss18	549.636	0.931555	0.136074	6.84593	7.6e-12	1.81e-10	Upregulated
Chst9	15.0637	1.81721	0.624181	2.91136	0.00359864	0.0175582	Upregulated
Dsc2	23.9937	1.78273	0.543471	3.28027	0.00103709	0.00609046	Upregulated
Ttr	117.291	0.714039	0.256709	2.78152	0.00541055	0.0245967	Upregulated
Nol4	2590.54	0.630485	0.110526	5.70438	1.17e-08	1.92e-07	Upregulated
Rpl19-ps7	31.0864	1.64698	0.59141	2.78483	0.0053555	0.0243999	Upregulated
Epb41l4aos	163.464	0.768133	0.241372	3.18237	0.00146077	0.00816891	Upregulated
Epb41l4a	497.832	1.19717	0.142876	8.37907	5.33e-17	1.9e-15	Upregulated
Sil1	166.567	0.621787	0.164668	3.77601	0.000159361	0.00120427	Upregulated
Pcdhgb4	119.071	0.595329	0.218172	2.72871	0.00635823	0.0280291	Upregulated
Pcdhgb5	107.533	0.584299	0.223249	2.61725	0.00886413	0.0366758	Upregulated
Pcdhgc4	997.397	1.31382	0.113616	11.5637	6.29e-31	5.12e-29	Upregulated
Pcdhgc5	127.06	0.952859	0.17754	5.36701	8.01e-08	1.15e-06	Upregulated
Ticam2	4.24204	2.78512	0.961842	2.89561	0.00378428	0.0183024	Upregulated
Gm3744	14.7064	1.63621	0.611388	2.67622	0.00744582	0.0319222	Upregulated
Cd63-ps	50.4923	1.33026	0.384925	3.45589	0.000548483	0.00354976	Upregulated
Prdm6	7.46589	2.31796	0.696375	3.3286	0.000872825	0.00526701	Upregulated
Zfp608	1734.45	1.24373	0.112869	11.0193	3.09e-28	2.19e-26	Upregulated
Gm4221	14.3416	1.58759	0.504492	3.14691	0.00165006	0.0090583	Upregulated
Aldh7a1	472.231	0.584602	0.109935	5.31769	1.05e-07	1.49e-06	Upregulated
Megf10	230.073	1.02627	0.157876	6.50049	8.01e-11	1.69e-09	Upregulated
Slc6a7	197.249	0.914337	0.26817	3.40955	0.000650708	0.00410357	Upregulated
Csf1r	454.364	1.30358	0.139891	9.31859	1.18e-20	5.32e-19	Upregulated
Pde6a	1.64049	4.30852	1.57676	2.73251	0.00628536	0.0277782	Upregulated
Ppargc1b	62.9546	1.54858	0.26614	5.81867	5.93e-09	1e-07	Upregulated
Mc4r	156.233	1.41626	0.256287	5.52606	3.28e-08	4.98e-07	Upregulated
Dcc	2083.19	0.891369	0.165324	5.39165	6.98e-08	1.01e-06	Upregulated
Zbtb7c	176.038	0.639834	0.158945	4.0255	5.69e-05	0.000479467	Upregulated
Katnal2	49.676	0.777264	0.265406	2.92858	0.00340509	0.0167947	Upregulated
Kcng2	40.7788	1.51232	0.377161	4.00973	6.08e-05	0.000509904	Upregulated
Zfp516	234.287	0.943541	0.139216	6.77755	1.22e-11	2.85e-10	Upregulated
Tshz1	904.28	1.75048	0.161108	10.8653	1.69e-27	1.14e-25	Upregulated
Zadh2	205.993	0.938436	0.151497	6.19441	5.85e-10	1.12e-08	Upregulated
Dipk1c	71.2008	0.92767	0.245082	3.78514	0.000153625	0.00116849	Upregulated
Cbln2	338.815	0.706541	0.251268	2.8119	0.00492494	0.0227493	Upregulated
Gm19209	133.756	1.17743	0.266587	4.41668	1e-05	0.0001012	Upregulated
Unc93b1	94.4628	1.19366	0.219838	5.42972	5.64e-08	8.27e-07	Upregulated
Aldh3b2	8.46818	2.11008	0.664319	3.17631	0.00149162	0.00832571	Upregulated
Gstp2	920.711	1.37694	0.479641	2.87078	0.00409456	0.0195315	Upregulated
Cabp4	33.6118	1.13747	0.312185	3.64357	0.000268883	0.00190603	Upregulated
Syt12	33.823	1.41146	0.326119	4.32804	1.5e-05	0.000146145	Upregulated
Ctsf	768.457	0.599899	0.103699	5.78499	7.25e-09	1.22e-07	Upregulated
Ltbp3	796.994	1.98728	0.123638	16.0734	3.92e-58	1.01e-55	Upregulated
Pola2	339.697	0.608821	0.127533	4.77383	1.81e-06	2.11e-05	Upregulated
Hmgb1-ps4	187.182	1.94914	0.540643	3.60522	0.000311884	0.00216543	Upregulated
Trmt112	414.292	0.740188	0.149432	4.95333	7.3e-07	9.07e-06	Upregulated
Dnajc4	191.478	0.675537	0.159724	4.2294	2.34e-05	0.000217155	Upregulated
Fermt3	58.7425	1.11878	0.234798	4.76487	1.89e-06	2.21e-05	Upregulated
Rab11b-ps2	496.262	0.712894	0.188655	3.77882	0.000157576	0.00119362	Upregulated
Gm6192	64.9648	2.06732	0.382113	5.41023	6.29e-08	9.17e-07	Upregulated
Gm8184	12.28	2.16401	0.529362	4.08797	4.35e-05	0.000377341	Upregulated
Gm6252	310.681	1.04208	0.417075	2.49855	0.0124702	0.0482234	Upregulated
Pcna-ps2	169.313	1.17803	0.267805	4.39883	1.09e-05	0.000109042	Upregulated
Gm50321	104.957	1.34453	0.312624	4.3008	1.7e-05	0.000163314	Upregulated
Vwce	22.8829	1.52069	0.361966	4.20121	2.65e-05	0.000241827	Upregulated
Slc15a3	29.1463	1.15893	0.358576	3.23204	0.00122909	0.00703974	Upregulated
Mpeg1	384.47	0.913644	0.19825	4.60854	4.06e-06	4.41e-05	Upregulated
Gm10819	270.524	0.598745	0.229035	2.6142	0.00894363	0.0369217	Upregulated
Pcsk5	266.08	1.14061	0.226094	5.04485	4.54e-07	5.81e-06	Upregulated
Eef1a1-ps1	270.834	0.738961	0.215209	3.43369	0.000595418	0.00380487	Upregulated
Gm8250	77.653	2.91464	0.640749	4.5488	5.4e-06	5.74e-05	Upregulated
Dock8	37.047	1.32961	0.305871	4.34698	1.38e-05	0.00013503	Upregulated
Gm34432	243.137	1.8131	0.497833	3.64199	0.000270536	0.0019166	Upregulated
Asah2	35.9878	0.807412	0.303986	2.65608	0.00790542	0.0334728	Upregulated
Sgms1	354.736	0.701754	0.136627	5.13626	2.8e-07	3.72e-06	Upregulated
Gm29863	2.68569	3.40449	1.34422	2.53268	0.0113193	0.0445742	Upregulated
Gm18293	27.8882	2.13617	0.601819	3.54953	0.000385917	0.00260602	Upregulated
Rpl10-ps6	875.451	1.16916	0.378698	3.08732	0.00201972	0.0107629	Upregulated
Rbp4	33.5211	1.68605	0.398654	4.22935	2.34e-05	0.000217155	Upregulated
Lgi1	884.641	0.883654	0.138355	6.38687	1.69e-10	3.43e-09	Upregulated
Gm16470	62.3856	1.415	0.457219	3.0948	0.00196943	0.01054	Upregulated
Gm16027	15.8667	1.18666	0.45252	2.62234	0.00873274	0.036279	Upregulated
Blnk	14.9473	1.84983	0.452747	4.08579	4.39e-05	0.000380208	Upregulated
Pik3ap1	22.2667	1.61362	0.385697	4.18366	2.87e-05	0.000258493	Upregulated
Crtac1	533.779	2.17717	0.14321	15.2026	3.4e-52	7.05e-50	Upregulated
Lbx1	5.04349	3.81462	1.06378	3.5859	0.000335922	0.00231331	Upregulated
Gm6807	536.823	1.37854	0.261129	5.27916	1.3e-07	1.81e-06	Upregulated
Kcnip2	1657.71	1.1635	0.167024	6.96608	3.26e-12	8.04e-11	Upregulated
Gm6813	212.79	1.63172	0.648476	2.51624	0.0118613	0.0463769	Upregulated
Neurl1a	769.985	1.60054	0.164195	9.74782	1.88e-22	9.67e-21	Upregulated
Gsto2	11.1476	1.47871	0.578666	2.55538	0.0106071	0.0423766	Upregulated
Mxi1	845.762	1.132	0.0972248	11.6431	2.49e-31	2.09e-29	Upregulated
Mirt1	34.7922	2.7367	0.397458	6.8855	5.76e-12	1.39e-10	Upregulated
Adra2a	212.632	1.62094	0.230673	7.02699	2.11e-12	5.28e-11	Upregulated
Emx2os	32.0649	0.987722	0.369409	2.67379	0.00749991	0.0321221	Upregulated
Emx2	231.624	1.04055	0.182515	5.70119	1.19e-08	1.95e-07	Upregulated
Gm5521	159.282	1.47165	0.525541	2.80027	0.00510604	0.0234713	Upregulated
Csf2ra	611.849	0.934051	0.117364	7.95861	1.74e-15	5.59e-14	Upregulated
CAAA01147332.1	80.3174	0.874648	0.301377	2.90218	0.00370581	0.0180076	Upregulated
Sox17	38.4936	-1.44213	0.301785	-4.77868	1.76e-06	2.07e-05	Downregulated
Gm6104	458.554	-0.615846	0.160465	-3.83788	0.000124099	0.00096819	Downregulated
Sgk3	160.73	-1.4195	0.170914	-8.30536	9.95e-17	3.46e-15	Downregulated
A830018L16Rik	281.186	-2.28726	0.219723	-10.4097	2.24e-25	1.35e-23	Downregulated
Lactb2	74.6083	-1.01955	0.23569	-4.32581	1.52e-05	0.000147455	Downregulated
Trpa1	103.099	-7.56052	0.764588	-9.88837	4.68e-23	2.46e-21	Downregulated
Kcnq5	1132.21	-1.35883	0.177384	-7.66035	1.85e-14	5.55e-13	Downregulated
Gm10222	8519.1	-0.929952	0.234617	-3.96371	7.38e-05	0.000607383	Downregulated
Bend6	3513	-0.995757	0.0952901	-10.4498	1.47e-25	9e-24	Downregulated
Gm38157	20.8887	-1.70517	0.546822	-3.11832	0.00181884	0.00984996	Downregulated
Hs6st1	1876.05	-1.10859	0.117089	-9.46797	2.85e-21	1.36e-19	Downregulated
Npas2	555.216	-5.86776	0.258229	-22.7231	2.65e-114	2.41e-111	Downregulated
Gm3617	3.74342	-5.19695	1.36475	-3.80798	0.000140108	0.00107781	Downregulated
Tbc1d8	508.089	-1.3435	0.125735	-10.6852	1.19e-26	7.76e-25	Downregulated
Creg2	311.661	-2.4377	0.226941	-10.7416	6.49e-27	4.27e-25	Downregulated
D930019O06Rik	6.88497	-3.50531	0.926754	-3.78235	0.000155352	0.00118011	Downregulated
Gm28175	550.035	-2.25337	0.173138	-13.0149	1.01e-38	1.21e-36	Downregulated
Pantr1	1853.03	-1.63455	0.142033	-11.5082	1.2e-30	9.65e-29	Downregulated
4930420N18Rik	10.423	-2.32341	0.648617	-3.5821	0.000340847	0.00234246	Downregulated
Pou3f3	9314.34	-0.610945	0.112993	-5.40692	6.41e-08	9.34e-07	Downregulated
Fhl2	254.768	-0.977531	0.192507	-5.07789	3.82e-07	4.94e-06	Downregulated
Nck2	1401.11	-0.62955	0.132794	-4.7408	2.13e-06	2.45e-05	Downregulated
Gm38228	26.6309	-1.37468	0.380151	-3.61614	0.00029903	0.00209153	Downregulated
Slc40a1	199.39	-0.913539	0.149029	-6.12996	8.79e-10	1.65e-08	Downregulated
Slc39a10	1953.08	-0.631825	0.127255	-4.96505	6.87e-07	8.56e-06	Downregulated
Myo1b	1626.25	-0.660938	0.0912877	-7.24017	4.48e-13	1.2e-11	Downregulated
Stat4	8.53608	-3.23183	0.817949	-3.95114	7.78e-05	0.000636634	Downregulated
Nab1	636.821	-0.663438	0.113621	-5.83904	5.25e-09	8.95e-08	Downregulated
Stk17b	51.1399	-0.766052	0.282073	-2.7158	0.00661165	0.0289734	Downregulated
Hecw2	636.967	-0.993142	0.158579	-6.26277	3.78e-10	7.41e-09	Downregulated
Mars2	911.186	-0.756861	0.109757	-6.89579	5.36e-12	1.3e-10	Downregulated
9130227L01Rik	19.2732	-5.52626	0.906506	-6.09622	1.09e-09	2.02e-08	Downregulated
Satb2	7594.98	-3.53857	0.167155	-21.1694	1.83e-99	1.35e-96	Downregulated
9130024F11Rik	1419.21	-2.21899	0.150105	-14.7829	1.89e-49	3.57e-47	Downregulated
Gm4081	52.2031	-3.72246	0.357183	-10.4217	1.97e-25	1.2e-23	Downregulated
BC055402	8.03936	-4.83592	1.12099	-4.31396	1.6e-05	0.000154819	Downregulated
1700066M21Rik	434.127	-0.717938	0.130549	-5.49937	3.81e-08	5.72e-07	Downregulated
Trak2	2028.41	-0.722962	0.108653	-6.65385	2.86e-11	6.35e-10	Downregulated
Cyp20a1	147.898	-0.926004	0.333175	-2.77933	0.00544712	0.0247126	Downregulated
Gm13749	5.8477	-3.7728	1.03866	-3.63239	0.00028081	0.00198049	Downregulated
Klf7	3583.35	-0.901576	0.179353	-5.02682	4.99e-07	6.35e-06	Downregulated
Ccnyl1	424.085	-0.60282	0.133405	-4.51871	6.22e-06	6.52e-05	Downregulated
Idh1	5655.59	-0.944022	0.107551	-8.77739	1.67e-18	6.64e-17	Downregulated
Vwc2l	124.248	-4.31376	0.348184	-12.3893	2.99e-35	3.08e-33	Downregulated
Bard1	40.855	-1.02822	0.339114	-3.03209	0.00242864	0.0126457	Downregulated
Abca12	3.2323	-5.02101	1.34762	-3.72583	0.00019467	0.00143814	Downregulated
Atic	1090.2	-0.704428	0.105558	-6.67336	2.5e-11	5.61e-10	Downregulated
Fn1	1317.33	-1.18396	0.229936	-5.14906	2.62e-07	3.49e-06	Downregulated
Gm4319	5.16994	-3.5674	1.12603	-3.16813	0.00153422	0.00852722	Downregulated
Mreg	18.8491	-1.69403	0.446232	-3.7963	0.000146871	0.00112108	Downregulated
Igfbp5	3988.11	-0.972584	0.157346	-6.1812	6.36e-10	1.21e-08	Downregulated
Arpc2	4230.72	-0.838911	0.114254	-7.34251	2.1e-13	5.77e-12	Downregulated
Pnkd	1292.03	-0.758951	0.0963773	-7.87479	3.41e-15	1.07e-13	Downregulated
Cdk5r2	2528.12	-2.20873	0.08351	-26.4488	3.77e-154	5.58e-151	Downregulated
Tuba4a	253.833	-1.98922	0.170924	-11.6381	2.64e-31	2.21e-29	Downregulated
Speg	1468.4	-0.913213	0.124799	-7.31745	2.53e-13	6.91e-12	Downregulated
Acsl3	1418.95	-0.727269	0.10763	-6.75713	1.41e-11	3.26e-10	Downregulated
Scg2	518.093	-1.0022	0.20719	-4.83709	1.32e-06	1.58e-05	Downregulated
Ap1s3	8.1191	-1.79836	0.653443	-2.75213	0.00592087	0.026436	Downregulated
Serpine2	1201.23	-1.42931	0.134609	-10.6182	2.45e-26	1.56e-24	Downregulated
Gm5529	11.5423	-1.34593	0.528861	-2.54496	0.0109289	0.043369	Downregulated
Agfg1	3100.87	-0.656845	0.10186	-6.44851	1.13e-10	2.34e-09	Downregulated
Ngef	803.296	-0.937797	0.116588	-8.04365	8.72e-16	2.85e-14	Downregulated
Neu4	9.11004	-2.69147	0.706187	-3.81127	0.000138255	0.00106493	Downregulated
Slco4c1	37.9619	-2.50708	0.346175	-7.24221	4.41e-13	1.18e-11	Downregulated
Panct2	43.2709	-2.91267	0.369978	-7.87256	3.47e-15	1.09e-13	Downregulated
Tnfrsf11a	52.2875	-1.09671	0.26052	-4.2097	2.56e-05	0.000234001	Downregulated
Gm7160	15.4192	-1.13936	0.430383	-2.64731	0.00811352	0.0341687	Downregulated
Inhbb	360.211	-0.68015	0.147704	-4.6048	4.13e-06	4.48e-05	Downregulated
Ralb	402.583	-1.0002	0.108543	-9.21483	3.12e-20	1.37e-18	Downregulated
Tmem177	128.405	-0.977864	0.182245	-5.36567	8.07e-08	1.16e-06	Downregulated
Dpp10	1530.98	-1.48515	0.120801	-12.2942	9.74e-35	9.88e-33	Downregulated
Gm37478	38.511	-1.53517	0.364313	-4.21388	2.51e-05	0.000230508	Downregulated
Tmem163	218.374	-0.877866	0.162868	-5.39004	7.04e-08	1.02e-06	Downregulated
Gm28800	12.9039	-1.46307	0.540841	-2.70517	0.00682689	0.0297533	Downregulated
R3hdm1	3869.53	-0.75649	0.115718	-6.53737	6.26e-11	1.34e-09	Downregulated
Lct	13.1326	-2.6821	0.637622	-4.20641	2.59e-05	0.000236788	Downregulated
Rpl31-ps9	150.275	-0.591352	0.219755	-2.69096	0.00712457	0.030844	Downregulated
Cd55	48.8044	-0.900788	0.254572	-3.53844	0.000402501	0.00269951	Downregulated
Pik3c2b	1330.68	-1.00941	0.110075	-9.17021	4.72e-20	2.05e-18	Downregulated
Optc	14.2548	-1.35282	0.513321	-2.63542	0.00840327	0.0351573	Downregulated
Cyb5r1	194.462	-1.56016	0.166619	-9.36363	7.7e-21	3.53e-19	Downregulated
Syt2	32.5852	-2.03992	0.40032	-5.09571	3.47e-07	4.54e-06	Downregulated
Gpr37l1	71.8441	-1.24824	0.220569	-5.65916	1.52e-08	2.45e-07	Downregulated
D130019J16Rik	22.8934	-1.73874	0.63966	-2.71823	0.00656327	0.0287881	Downregulated
Mir181a-1hg	55.7934	-1.58385	0.393732	-4.02266	5.75e-05	0.000484743	Downregulated
Kcnt2	408.748	-0.981949	0.159566	-6.15387	7.56e-10	1.43e-08	Downregulated
B3galt2	721.461	-1.33179	0.14318	-9.30149	1.38e-20	6.24e-19	Downregulated
Rbm3-ps	61.7705	-1.01378	0.228291	-4.44072	8.97e-06	9.13e-05	Downregulated
Gm37893	26.9924	-0.918202	0.359591	-2.55346	0.0106658	0.0425234	Downregulated
Fam129a	69.9046	-1.82263	0.330249	-5.51897	3.41e-08	5.18e-07	Downregulated
Rgl1	618.784	-1.1993	0.171672	-6.98599	2.83e-12	7e-11	Downregulated
Arpc5	4281.67	-0.906992	0.151934	-5.96965	2.38e-09	4.24e-08	Downregulated
Pappa2	108.316	-2.33978	0.382089	-6.12365	9.15e-10	1.71e-08	Downregulated
Atp1b1	6575.16	-0.885449	0.1045	-8.47322	2.39e-17	8.74e-16	Downregulated
Gm32391	43.2342	-1.16502	0.365584	-3.18673	0.00143889	0.00807061	Downregulated
Ildr2	388.875	-1.10577	0.160067	-6.90819	4.91e-12	1.19e-10	Downregulated
Fam78b	1432.65	-0.910081	0.113719	-8.00286	1.22e-15	3.93e-14	Downregulated
Mgst3	749.977	-1.18007	0.139773	-8.44276	3.1e-17	1.12e-15	Downregulated
Pbx1	8613.13	-0.707763	0.175947	-4.02259	5.76e-05	0.000484743	Downregulated
Rgs5	802.624	-1.29461	0.19869	-6.51573	7.23e-11	1.54e-09	Downregulated
Rgs4	400.758	-1.68995	0.222102	-7.6089	2.76e-14	8.13e-13	Downregulated
Uhmk1	1816.15	-0.585992	0.126667	-4.62626	3.72e-06	4.1e-05	Downregulated
Nos1ap	370.471	-0.723734	0.150751	-4.80087	1.58e-06	1.87e-05	Downregulated
F11r	49.2723	-0.711702	0.258126	-2.75719	0.00583004	0.0261276	Downregulated
Kcnj9	307.729	-1.61702	0.171899	-9.4068	5.11e-21	2.38e-19	Downregulated
Gm36937	10.068	-1.57104	0.603759	-2.60209	0.00926578	0.0380524	Downregulated
Tagln2	239.189	-0.900309	0.142461	-6.31969	2.62e-10	5.19e-09	Downregulated
Gm2710	31.6153	-1.71391	0.376598	-4.55104	5.34e-06	5.69e-05	Downregulated
Ackr1	665.379	-1.31397	0.161423	-8.13989	3.96e-16	1.33e-14	Downregulated
Cadm3	9719.27	-0.612413	0.0760912	-8.04841	8.39e-16	2.75e-14	Downregulated
Aim2	87.5051	-0.642458	0.219808	-2.92281	0.00346888	0.0170277	Downregulated
Grem2	134.514	-1.13591	0.210752	-5.38982	7.05e-08	1.02e-06	Downregulated
Rgs7	858.148	-0.997265	0.115639	-8.62393	6.47e-18	2.46e-16	Downregulated
Gm38104	147.742	-0.811729	0.212879	-3.8131	0.000137233	0.00105914	Downregulated
Gm36992	21.7611	-0.979588	0.366449	-2.67319	0.00751342	0.0321567	Downregulated
Sdccag8	1193.68	-0.893534	0.113148	-7.89703	2.86e-15	9.02e-14	Downregulated
Akt3	7768.56	-1.10358	0.12985	-8.49891	1.91e-17	7.08e-16	Downregulated
Kif26b	3201.79	-1.12596	0.167584	-6.71879	1.83e-11	4.17e-10	Downregulated
Stum	1511.32	-1.57273	0.244139	-6.44192	1.18e-10	2.43e-09	Downregulated
Lefty2	33.2448	-2.84726	0.486496	-5.85259	4.84e-09	8.3e-08	Downregulated
Cnih3	913.21	-1.21867	0.146599	-8.31294	9.34e-17	3.27e-15	Downregulated
Dnah14	23.7833	-1.25934	0.40756	-3.08994	0.00200194	0.0106874	Downregulated
C130074G19Rik	160.421	-0.905682	0.185314	-4.88728	1.02e-06	1.24e-05	Downregulated
Esrrg	334.504	-1.8083	0.242922	-7.44395	9.77e-14	2.75e-12	Downregulated
Gm26670	2.47827	-3.81291	1.36607	-2.79114	0.00525223	0.0240173	Downregulated
Traf5	23.8608	-1.98504	0.412661	-4.81035	1.51e-06	1.79e-05	Downregulated
Kcnh1	775.384	-2.58276	0.182699	-14.1367	2.26e-45	3.71e-43	Downregulated
Cd34	243.445	-1.4102	0.181734	-7.75973	8.51e-15	2.6e-13	Downregulated
Cd46	254.537	-0.687197	0.147793	-4.64973	3.32e-06	3.68e-05	Downregulated
Gm10862	14.7558	-2.64552	0.848623	-3.11743	0.00182438	0.00986868	Downregulated
Gm38085	8.07224	-2.07796	0.798216	-2.60325	0.00923432	0.0379496	Downregulated
Gm13189	13.5407	-3.18728	0.838774	-3.79993	0.000144739	0.00110838	Downregulated
Gm37814	45.988	-2.89225	0.918986	-3.14722	0.00164832	0.00905292	Downregulated
Celf2	17945.2	-0.722259	0.146709	-4.92306	8.52e-07	1.05e-05	Downregulated
Gm10855	12.6109	-3.01409	0.757314	-3.97997	6.89e-05	0.000570872	Downregulated
Gm10115	7.60298	-3.05313	0.933722	-3.26984	0.00107607	0.00629031	Downregulated
Gm24340	5.59085	-5.76923	1.25173	-4.60901	4.05e-06	4.41e-05	Downregulated
Mindy3	719.083	-0.603307	0.128367	-4.69985	2.6e-06	2.94e-05	Downregulated
A930004D18Rik	160.033	-0.883997	0.185434	-4.76719	1.87e-06	2.18e-05	Downregulated
Pip4k2a	1089.28	-1.13516	0.118112	-9.61089	7.19e-22	3.53e-20	Downregulated
Gpr158	336.582	-0.803318	0.192163	-4.18039	2.91e-05	0.000261841	Downregulated
Nrarp	108.596	-0.901216	0.208733	-4.31756	1.58e-05	0.000152564	Downregulated
Tubb4b	2900.15	-0.823406	0.0871744	-9.44551	3.54e-21	1.66e-19	Downregulated
Tmem210	37.6917	-0.859646	0.301874	-2.8477	0.00440367	0.0207508	Downregulated
Sapcd2	109.742	-0.585602	0.210398	-2.78331	0.00538071	0.0244912	Downregulated
Phpt1	142.327	-0.672916	0.164322	-4.09511	4.22e-05	0.000367247	Downregulated
Egfl7	171.733	-0.873145	0.243744	-3.58222	0.000340689	0.00234205	Downregulated
Slc2a6	207.201	-1.1118	0.163707	-6.79141	1.11e-11	2.6e-10	Downregulated
Adamtsl2	194.502	-0.89628	0.164461	-5.4498	5.04e-08	7.44e-07	Downregulated
Ntng2	1946.97	-1.08361	0.207571	-5.22045	1.78e-07	2.44e-06	Downregulated
6530402F18Rik	689.095	-1.34386	0.206376	-6.5117	7.43e-11	1.57e-09	Downregulated
Phyhd1	72.4199	-0.822018	0.278192	-2.95486	0.00312816	0.0156905	Downregulated
Ass1	89.9105	-1.58998	0.271895	-5.84779	4.98e-09	8.52e-08	Downregulated
Fibcd1	88.9587	-0.875785	0.223518	-3.91819	8.92e-05	0.000719053	Downregulated
Lamc3	51.6222	-0.979288	0.247163	-3.96211	7.43e-05	0.000610599	Downregulated
1110008P14Rik	413.464	-0.897627	0.108077	-8.30542	9.95e-17	3.46e-15	Downregulated
Eng	324.953	-0.804009	0.164721	-4.88103	1.06e-06	1.28e-05	Downregulated
Ptrh1	35.7353	-0.772416	0.304507	-2.53661	0.0111932	0.0441877	Downregulated
Garnl3	2189.46	-1.15452	0.105564	-10.9367	7.7e-28	5.34e-26	Downregulated
Gm38299	108.491	-1.18107	0.289575	-4.07864	4.53e-05	0.000390796	Downregulated
Zbtb34	1238.84	-1.84999	0.156301	-11.8361	2.54e-32	2.27e-30	Downregulated
Gsn	160.13	-1.02406	0.203984	-5.02029	5.16e-07	6.56e-06	Downregulated
Gpr21	905.846	-0.854444	0.133815	-6.38525	1.71e-10	3.46e-09	Downregulated
Lhx2	2486.03	-1.03531	0.0980281	-10.5614	4.5e-26	2.85e-24	Downregulated
Gm27197	33.161	-0.960626	0.371377	-2.58666	0.00969106	0.0394483	Downregulated
Gm13584	16.8908	-2.05538	0.484234	-4.2446	2.19e-05	0.000204741	Downregulated
Kynu	4.38464	-2.7427	1.00271	-2.73529	0.0062325	0.0275879	Downregulated
Lypd6b	253.303	-0.813745	0.149304	-5.45025	5.03e-08	7.42e-07	Downregulated
Gm13502	251.512	-1.07927	0.193803	-5.5689	2.56e-08	3.98e-07	Downregulated
Kcnj3	744.657	-0.594005	0.112801	-5.26597	1.39e-07	1.94e-06	Downregulated
Nr4a2	142.222	-2.02725	0.318436	-6.36629	1.94e-10	3.89e-09	Downregulated
Ermn	47.3345	-4.36399	0.473282	-9.22071	2.95e-20	1.3e-18	Downregulated
Acvr1c	137.855	-6.04289	0.402968	-14.996	7.8e-51	1.54e-48	Downregulated
Acvr1	1302.34	-2.00846	0.107196	-18.7362	2.51e-78	1.04e-75	Downregulated
Upp2	131.07	-1.08485	0.215521	-5.03361	4.81e-07	6.13e-06	Downregulated
Pkp4	2664.05	-0.709365	0.109931	-6.45279	1.1e-10	2.27e-09	Downregulated
Ly75	83.5541	-1.34817	0.210591	-6.40187	1.53e-10	3.13e-09	Downregulated
Rbms1	679.017	-1.65022	0.178334	-9.2535	2.17e-20	9.64e-19	Downregulated
Dpp4	34.8139	-1.01916	0.330056	-3.08783	0.00201623	0.0107492	Downregulated
Fap	16.562	-3.44274	0.6205	-5.54833	2.88e-08	4.44e-07	Downregulated
Kcnh7	1157.35	-1.0946	0.161508	-6.77735	1.22e-11	2.85e-10	Downregulated
Scn2a	4277.08	-0.8135	0.124956	-6.51031	7.5e-11	1.59e-09	Downregulated
Galnt3	21.9264	-2.24122	0.446503	-5.0195	5.18e-07	6.58e-06	Downregulated
Xirp2	2.62351	-4.69592	1.40609	-3.3397	0.000838679	0.00509737	Downregulated
B3galt1	1366.43	-0.719616	0.123708	-5.81706	5.99e-09	1.01e-07	Downregulated
Nostrin	34.0472	-1.09445	0.321197	-3.40743	0.000655784	0.00412863	Downregulated
Tlk1	1651	-0.592691	0.120408	-4.92237	8.55e-07	1.05e-05	Downregulated
Ola1	1179.1	-0.857396	0.126916	-6.7556	1.42e-11	3.29e-10	Downregulated
Chn1os3	21.8388	-1.43019	0.485247	-2.94735	0.00320508	0.0160119	Downregulated
Chn1	2349.41	-0.946689	0.0938526	-10.087	6.31e-24	3.55e-22	Downregulated
Osbpl6	1086.86	-2.1198	0.155223	-13.6564	1.85e-42	2.6e-40	Downregulated
Ccdc141	166.534	-0.593054	0.153208	-3.8709	0.000108435	0.000857294	Downregulated
Calcrl	52.4248	-1.27663	0.312558	-4.08445	4.42e-05	0.000382119	Downregulated
Aplnr	273.231	-1.12016	0.168911	-6.63169	3.32e-11	7.32e-10	Downregulated
Ptprj	1269.11	-0.651567	0.142285	-4.57929	4.67e-06	5.02e-05	Downregulated
Chrm4	49.5552	-1.36694	0.312613	-4.37263	1.23e-05	0.000121286	Downregulated
Creb3l1	174.181	-1.22405	0.190252	-6.43384	1.24e-10	2.56e-09	Downregulated
2900072N19Rik	58.607	-1.69479	0.294085	-5.76292	8.27e-09	1.38e-07	Downregulated
Cd82	116.439	-1.07487	0.204786	-5.24878	1.53e-07	2.12e-06	Downregulated
Lrrc4c	1574.21	-1.29563	0.1495	-8.66642	4.46e-18	1.72e-16	Downregulated
Ldlrad3	428.208	-0.735109	0.159486	-4.60925	4.04e-06	4.4e-05	Downregulated
Cd44	133.047	-1.45415	0.257114	-5.65566	1.55e-08	2.49e-07	Downregulated
D430041D05Rik	6465.31	-1.01433	0.107948	-9.39648	5.64e-21	2.61e-19	Downregulated
Ano3	102.405	-1.22015	0.245785	-4.9643	6.9e-07	8.59e-06	Downregulated
Muc15	4.80445	-2.50919	0.958267	-2.61847	0.0088325	0.0366035	Downregulated
Fmn1	45.2482	-1.10124	0.322546	-3.41421	0.000639684	0.00405133	Downregulated
Oip5os1	7571.41	-1.17532	0.146918	-7.99986	1.25e-15	4.03e-14	Downregulated
Itpka	31.3366	-1.48072	0.331323	-4.46911	7.85e-06	8.08e-05	Downregulated
Pla2g4e	1307.1	-1.11182	0.120509	-9.22603	2.81e-20	1.24e-18	Downregulated
Pla2g4d	38.0721	-1.54152	0.340436	-4.52808	5.95e-06	6.26e-05	Downregulated
Map1a	5379.59	-0.677094	0.139733	-4.84564	1.26e-06	1.52e-05	Downregulated
Ckmt1	588.498	-0.765426	0.0999702	-7.65654	1.91e-14	5.7e-13	Downregulated
Duox2	7.65025	-2.24816	0.728693	-3.08519	0.00203419	0.0108278	Downregulated
Gatm	508.75	-0.815616	0.129851	-6.28116	3.36e-10	6.59e-09	Downregulated
Shc4	105.522	-0.638913	0.184093	-3.4706	0.000519289	0.00337096	Downregulated
Fbln7	28.5632	-1.88297	0.405124	-4.64787	3.35e-06	3.71e-05	Downregulated
Ttl	2617.1	-0.780408	0.102881	-7.58556	3.31e-14	9.7e-13	Downregulated
Gm4430	226.055	-0.611333	0.156461	-3.90724	9.34e-05	0.000749598	Downregulated
Slc20a1	1418.22	-0.669744	0.133644	-5.01139	5.4e-07	6.85e-06	Downregulated
Tgm3	61.8234	-3.44437	0.321053	-10.7283	7.49e-27	4.91e-25	Downregulated
Hspa12b	106.541	-0.71064	0.196953	-3.60816	0.000308374	0.00214547	Downregulated
Prokr2	243.541	-1.11532	0.303238	-3.67804	0.00023503	0.00169397	Downregulated
Chgb	2626.23	-0.746487	0.122704	-6.08366	1.17e-09	2.17e-08	Downregulated
A430048G15Rik	10.21	-5.19269	1.10378	-4.70447	2.55e-06	2.88e-05	Downregulated
Bmp2	53.9304	-1.37437	0.290762	-4.72679	2.28e-06	2.61e-05	Downregulated
Plcb1	2342.5	-1.18447	0.165594	-7.15283	8.5e-13	2.2e-11	Downregulated
Lamp5	26.2923	-2.10857	0.380062	-5.54796	2.89e-08	4.45e-07	Downregulated
Pak7	1704.44	-0.921566	0.119101	-7.73771	1.01e-14	3.08e-13	Downregulated
Ndufaf5	549.649	-0.721922	0.125666	-5.74475	9.21e-09	1.53e-07	Downregulated
Macrod2	1695.63	-1.43477	0.117886	-12.1709	4.44e-34	4.4e-32	Downregulated
Flrt3	259.602	-0.98386	0.232517	-4.23134	2.32e-05	0.000215575	Downregulated
Pcsk2os1	61.3816	-1.04016	0.233611	-4.45253	8.49e-06	8.69e-05	Downregulated
Pcsk2	1460.81	-1.24364	0.118192	-10.5222	6.83e-26	4.26e-24	Downregulated
Slc24a3	1122.47	-1.37664	0.124699	-11.0397	2.46e-28	1.76e-26	Downregulated
Cd93	395.028	-1.40354	0.155664	-9.01651	1.94e-19	8.22e-18	Downregulated
C530025M09Rik	49.9328	-1.85932	0.275119	-6.75825	1.4e-11	3.24e-10	Downregulated
Syndig1	635.087	-0.998839	0.137084	-7.28632	3.19e-13	8.63e-12	Downregulated
Zfp120	245.264	-0.681936	0.144551	-4.71762	2.39e-06	2.72e-05	Downregulated
Snph	966.249	-0.634615	0.138636	-4.57756	4.7e-06	5.05e-05	Downregulated
Rps15a-ps7	26.6217	-1.3991	0.501837	-2.78795	0.00530425	0.0242037	Downregulated
Trib3	11.5612	-1.39259	0.541963	-2.56953	0.0101837	0.0410799	Downregulated
Necab3	141.168	-1.50468	0.172403	-8.72773	2.6e-18	1.02e-16	Downregulated
E2f1	220.629	-1.19809	0.15576	-7.6919	1.45e-14	4.36e-13	Downregulated
Raly	2727.41	-0.584023	0.106523	-5.48258	4.19e-08	6.25e-07	Downregulated
Trp53inp2	2717.86	-1.06688	0.10384	-10.2742	9.21e-25	5.38e-23	Downregulated
Gm14169	24.9416	-1.46336	0.418262	-3.49866	0.000467597	0.00307335	Downregulated
Dlgap4	6436.99	-0.708863	0.0945147	-7.50003	6.38e-14	1.83e-12	Downregulated
Rab5if	347.336	-0.6723	0.14951	-4.49668	6.9e-06	7.18e-05	Downregulated
Ndrg3	4214.08	-0.584781	0.103233	-5.66467	1.47e-08	2.38e-07	Downregulated
Ppp1r16b	1855.45	-1.44911	0.123626	-11.7217	9.87e-32	8.37e-30	Downregulated
Ptprt	1681.5	-1.09926	0.427835	-2.56936	0.0101886	0.0410799	Downregulated
Ada	58.2006	-0.734875	0.27325	-2.68938	0.00715839	0.0309564	Downregulated
Pabpc1l	26.6414	-1.10612	0.373857	-2.95866	0.00308977	0.015521	Downregulated
Kcns1	166.567	-0.851288	0.146557	-5.80856	6.3e-09	1.06e-07	Downregulated
Pltp	196.117	-0.709502	0.171945	-4.12633	3.69e-05	0.000325225	Downregulated
Cd40	22.1107	-1.21095	0.37596	-3.22095	0.00127765	0.00728085	Downregulated
Prex1	1716.37	-0.737516	0.0869414	-8.48291	2.2e-17	8.08e-16	Downregulated
Ptpn1	1606.99	-0.616456	0.0934378	-6.5975	4.18e-11	9.12e-10	Downregulated
Kcng1	388.751	-1.21386	0.254984	-4.76053	1.93e-06	2.24e-05	Downregulated
Dok5	2249.43	-1.43687	0.145092	-9.90319	4.03e-23	2.14e-21	Downregulated
Pmepa1	1025.71	-1.75743	0.160905	-10.9221	9.03e-28	6.23e-26	Downregulated
Gm14410	276.129	-0.605703	0.241544	-2.50764	0.0121542	0.0472718	Downregulated
Hrh3	177.89	-0.610842	0.21445	-2.84842	0.00439375	0.0207164	Downregulated
Gm17180	6.97135	-2.28147	0.743915	-3.06684	0.00216332	0.0114073	Downregulated
Slco4a1	59.576	-1.4211	0.250313	-5.6773	1.37e-08	2.22e-07	Downregulated
Ntsr1	1433.06	-3.84616	0.140582	-27.3587	8.5e-165	1.68e-161	Downregulated
Col9a3	811.93	-2.20098	0.163053	-13.4985	1.59e-41	2.14e-39	Downregulated
Tcfl5	25.9652	-1.24869	0.407824	-3.06185	0.00219975	0.0115711	Downregulated
Gm14340	2.76442	-4.77039	1.35736	-3.51447	0.00044063	0.00292291	Downregulated
Gm27032	216.216	-1.57473	0.203091	-7.75379	8.92e-15	2.72e-13	Downregulated
9230112E08Rik	146.751	-0.802363	0.181424	-4.42258	9.75e-06	9.88e-05	Downregulated
Chrna4	371.701	-0.849639	0.147416	-5.76353	8.24e-09	1.38e-07	Downregulated
Sox18	97.3107	-1.11119	0.204549	-5.43238	5.56e-08	8.15e-07	Downregulated
Prickle3	20.3843	-1.2107	0.426223	-2.84054	0.00450367	0.0211084	Downregulated
Plp2	151.448	-1.18531	0.168378	-7.03959	1.93e-12	4.84e-11	Downregulated
Magix	12.0942	-2.09711	0.594444	-3.52785	0.000418954	0.00279717	Downregulated
Slc38a5	189.015	-1.0522	0.160195	-6.56825	5.09e-11	1.1e-09	Downregulated
Dynlt3	591.997	-0.699398	0.152844	-4.57589	4.74e-06	5.08e-05	Downregulated
Bcor	746.797	-0.636947	0.109909	-5.79521	6.82e-09	1.15e-07	Downregulated
AA414768	67.0154	-0.909232	0.240578	-3.77937	0.000157226	0.00119242	Downregulated
Ndp	65.2027	-0.587111	0.229628	-2.55679	0.0105644	0.0422416	Downregulated
Dipk2b	19.0664	-1.59005	0.482983	-3.29214	0.000994295	0.00588561	Downregulated
Dcaf12l2	41.4954	-0.751429	0.28785	-2.61049	0.00904131	0.0372405	Downregulated
Rab33a	551.686	-0.609132	0.129309	-4.71066	2.47e-06	2.81e-05	Downregulated
Enox2	194.388	-1.12532	0.217463	-5.17475	2.28e-07	3.07e-06	Downregulated
Gm14719	43.7172	-1.43599	0.537857	-2.66984	0.00758884	0.0324091	Downregulated
Hs6st2	3521.26	-0.99925	0.114718	-8.71051	3.03e-18	1.18e-16	Downregulated
Zic3	73.6963	-1.03514	0.262882	-3.93766	8.23e-05	0.000668843	Downregulated
Ldoc1	54.46	-1.1074	0.307579	-3.60037	0.000317769	0.00220435	Downregulated
Slitrk2	620.684	-1.5914	0.128389	-12.3951	2.78e-35	2.88e-33	Downregulated
Mamld1	367.809	-1.27101	0.186411	-6.81831	9.21e-12	2.18e-10	Downregulated
Nsdhl	920.194	-1.06311	0.117195	-9.07132	1.18e-19	5.03e-18	Downregulated
Dnase1l1	16.7018	-1.03503	0.405303	-2.55373	0.0106577	0.0424996	Downregulated
Gm15361	27.4023	-1.38434	0.340742	-4.06273	4.85e-05	0.00041584	Downregulated
Gm15385	9.38217	-1.52461	0.605669	-2.51724	0.0118278	0.0462688	Downregulated
Pls3	1043.7	-1.63322	0.134659	-12.1285	7.46e-34	7.23e-32	Downregulated
Dmd	748.96	-0.868861	0.131214	-6.62171	3.55e-11	7.81e-10	Downregulated
Gk	377.981	-0.756557	0.113393	-6.672	2.52e-11	5.66e-10	Downregulated
Zc3h12b	241.574	-0.754673	0.156553	-4.82055	1.43e-06	1.7e-05	Downregulated
Gjb1	17.1072	-1.54613	0.470072	-3.28913	0.00100499	0.00592991	Downregulated
Gm9115	29.8068	-1.58042	0.483218	-3.27062	0.00107313	0.0062803	Downregulated
Itm2a	404.987	-0.787619	0.134229	-5.86774	4.42e-09	7.61e-08	Downregulated
Gm44593	10.7367	-2.57228	0.647867	-3.97039	7.18e-05	0.00059246	Downregulated
Klhl4	332.493	-1.10047	0.201142	-5.47114	4.47e-08	6.64e-07	Downregulated
Tceal7	27.0921	-0.820954	0.32825	-2.501	0.0123842	0.0480138	Downregulated
Rbm41	202.565	-0.634902	0.164514	-3.85926	0.00011373	0.000893781	Downregulated
Acsl4	792.379	-1.53113	0.127146	-12.0423	2.13e-33	2.02e-31	Downregulated
Gm5763	196.526	-0.703346	0.240122	-2.92912	0.00339924	0.0167694	Downregulated
Rtl4	31.0872	-0.958479	0.328088	-2.92141	0.00348449	0.0170972	Downregulated
Klf8	597.962	-0.70721	0.147994	-4.77863	1.76e-06	2.07e-05	Downregulated
Ptchd1	94.4372	-0.699367	0.24762	-2.82435	0.0047376	0.0220433	Downregulated
Klhl34	319.034	-1.97522	0.1981	-9.97084	2.04e-23	1.11e-21	Downregulated
Cnksr2	1880.79	-2.04237	0.126612	-16.1309	1.55e-58	4.16e-56	Downregulated
Rps6ka3	1154.73	-0.596193	0.114306	-5.21575	1.83e-07	2.5e-06	Downregulated
Map3k15	46.6954	-0.849965	0.275617	-3.08386	0.00204335	0.0108644	Downregulated
Adgrg2	82.3099	-1.31967	0.255975	-5.15549	2.53e-07	3.39e-06	Downregulated
Ppef1	6.0196	-2.12376	0.773147	-2.74691	0.00601601	0.0268002	Downregulated
Cdkl5	2278.97	-2.32078	0.158816	-14.613	2.32e-48	4.19e-46	Downregulated
Gm15204	11.1301	-1.45887	0.548372	-2.66037	0.00780552	0.0331251	Downregulated
Reps2	1454.63	-1.36495	0.148892	-9.16734	4.85e-20	2.1e-18	Downregulated
Vegfd	9.79093	-2.96493	0.692793	-4.27968	1.87e-05	0.000177517	Downregulated
Asb11	4.29896	-3.89724	1.236	-3.15312	0.00161534	0.00890487	Downregulated
Tmsb4x	15055.1	-0.583088	0.155408	-3.75199	0.000175435	0.00131243	Downregulated
Frmpd4	788.991	-1.63984	0.167778	-9.77386	1.46e-22	7.51e-21	Downregulated
Hccs	521.93	-0.638169	0.178812	-3.56895	0.000358422	0.00244901	Downregulated
Stmn2	24597.6	-0.629797	0.104905	-6.0035	1.93e-09	3.47e-08	Downregulated
Pag1	1186.73	-0.636124	0.132491	-4.80128	1.58e-06	1.87e-05	Downregulated
Bhlhe22	5775.2	-1.31422	0.10867	-12.0937	1.14e-33	1.1e-31	Downregulated
Gm37317	13.5464	-1.22469	0.488337	-2.50788	0.0121458	0.0472546	Downregulated
Gm42944	125.386	-2.01294	0.213318	-9.43633	3.86e-21	1.81e-19	Downregulated
Mtfr1	237.407	-0.727431	0.176287	-4.12641	3.68e-05	0.000325225	Downregulated
Gm43672	61.6938	-1.0794	0.248034	-4.35184	1.35e-05	0.000132236	Downregulated
Rpl22l1	315.35	-0.648936	0.15802	-4.10666	4.01e-05	0.000350774	Downregulated
Egfem1	47.6945	-2.70235	0.340818	-7.92901	2.21e-15	7.05e-14	Downregulated
Gm37965	9.5302	-5.80751	1.34279	-4.32497	1.53e-05	0.000147955	Downregulated
Slc7a14	681.987	-1.31466	0.136902	-9.60296	7.77e-22	3.8e-20	Downregulated
Gm15496	11.3635	-1.38232	0.529923	-2.60852	0.00909338	0.0374224	Downregulated
Anxa5	246.035	-1.20298	0.136643	-8.80376	1.32e-18	5.28e-17	Downregulated
Gm11549	33.673	-2.23905	0.384962	-5.81628	6.02e-09	1.02e-07	Downregulated
Hspa4l	859.771	-0.582768	0.116594	-4.99828	5.78e-07	7.31e-06	Downregulated
Larp1b	243.278	-1.09033	0.134094	-8.13103	4.26e-16	1.43e-14	Downregulated
Pgrmc2	1245.36	-0.681743	0.0906555	-7.52016	5.47e-14	1.58e-12	Downregulated
Jade1	870.413	-0.680673	0.145002	-4.69425	2.68e-06	3.02e-05	Downregulated
Rab33b	542.243	-0.687495	0.128753	-5.33964	9.31e-08	1.33e-06	Downregulated
Gm42901	22.4434	-2.46931	0.447489	-5.51814	3.43e-08	5.2e-07	Downregulated
Lhfp	862.012	-2.45014	0.152367	-16.0805	3.49e-58	9.08e-56	Downregulated
Proser1	797.06	-0.694847	0.114477	-6.06976	1.28e-09	2.36e-08	Downregulated
Stoml3	11.0175	-3.19721	0.69574	-4.59541	4.32e-06	4.67e-05	Downregulated
6430500D05Rik	5.36916	-3.63151	1.10897	-3.27467	0.00105785	0.00619727	Downregulated
Frem2	997.752	-3.54605	0.173634	-20.4226	1.05e-92	6.92e-90	Downregulated
Gm30735	7.74859	-2.40192	0.699507	-3.43373	0.000595343	0.00380487	Downregulated
Gm10727	13.1085	-2.28654	0.643101	-3.55549	0.000377272	0.00255347	Downregulated
Ufm1	1446.97	-0.693388	0.11113	-6.23941	4.39e-10	8.53e-09	Downregulated
Trpc4	997.582	-3.2547	0.129657	-25.1023	4.69e-139	6.16e-136	Downregulated
Postn	114.73	-2.69212	0.247252	-10.8882	1.31e-27	8.9e-26	Downregulated
Nbea	11590.9	-0.75915	0.148762	-5.10312	3.34e-07	4.38e-06	Downregulated
Gm42841	24.8904	-2.1199	0.673614	-3.14706	0.00164923	0.00905584	Downregulated
Arhgef26	866.722	-1.41128	0.102594	-13.756	4.69e-43	6.81e-41	Downregulated
Gpr149	42.2962	-0.951046	0.292961	-3.24632	0.00116908	0.0067549	Downregulated
Mme	243.568	-0.618647	0.167058	-3.70318	0.000212915	0.00155544	Downregulated
Kcnab1	104.586	-2.10418	0.238417	-8.82564	1.09e-18	4.36e-17	Downregulated
Tiparp	411.117	-0.698217	0.151009	-4.62369	3.77e-06	4.14e-05	Downregulated
Schip1	68.194	-1.68905	0.25931	-6.51363	7.34e-11	1.56e-09	Downregulated
Gm17641	25.1273	-1.50649	0.364773	-4.12994	3.63e-05	0.000321112	Downregulated
1110032F04Rik	103.268	-1.69264	0.196229	-8.62585	6.36e-18	2.43e-16	Downregulated
Fnip2	1099.18	-0.791804	0.133843	-5.91592	3.3e-09	5.8e-08	Downregulated
Rxfp1	280.262	-3.86115	0.202394	-19.0774	3.89e-81	1.77e-78	Downregulated
Gm26984	8.35766	-4.88935	1.11819	-4.37256	1.23e-05	0.000121286	Downregulated
Gask1b	24.8529	-2.07411	0.383085	-5.41423	6.16e-08	8.99e-07	Downregulated
Pdgfc	217.042	-2.15102	0.259672	-8.28361	1.2e-16	4.13e-15	Downregulated
A830029E22Rik	10.4921	-3.52815	0.786434	-4.48626	7.25e-06	7.49e-05	Downregulated
Gucy1b1	2835.35	-2.27327	0.0933556	-24.3506	5.71e-131	6.43e-128	Downregulated
Gucy1a1	4569.29	-2.47291	0.16192	-15.2724	1.17e-52	2.53e-50	Downregulated
Trim2	7744.05	-0.9362	0.0967717	-9.67431	3.88e-22	1.97e-20	Downregulated
Fhdc1	52.1015	-1.27645	0.277878	-4.59357	4.36e-06	4.71e-05	Downregulated
Fbxw7	1766.93	-1.58742	0.115453	-13.7495	5.13e-43	7.36e-41	Downregulated
Fam160a1	26.8619	-2.59248	0.411903	-6.29392	3.1e-10	6.1e-09	Downregulated
Glt28d2	10.1883	-4.57311	0.96743	-4.72707	2.28e-06	2.61e-05	Downregulated
4933425M03Rik	3.98296	-3.76862	1.22524	-3.07584	0.00209914	0.0111284	Downregulated
Sh3d19	898.115	-1.47948	0.166365	-8.89297	5.95e-19	2.41e-17	Downregulated
Gpatch4	629.454	-0.977263	0.109807	-8.89986	5.59e-19	2.27e-17	Downregulated
AI849053	73.7465	-0.65533	0.236582	-2.76999	0.00560577	0.0253255	Downregulated
Fdps	92.855	-1.2222	0.27803	-4.39592	1.1e-05	0.000110281	Downregulated
4632404H12Rik	325.794	-0.609494	0.128779	-4.73286	2.21e-06	2.54e-05	Downregulated
She	37.2046	-1.55241	0.297566	-5.21701	1.82e-07	2.49e-06	Downregulated
Tpm3	3783.09	-0.580361	0.184457	-3.14633	0.00165336	0.00907217	Downregulated
Nup210l	17.9411	-1.24059	0.414916	-2.98998	0.00278993	0.0142386	Downregulated
S100a10	232.942	-3.27758	0.235124	-13.9397	3.63e-44	5.54e-42	Downregulated
Cdc42se1	841.188	-0.586686	0.106405	-5.51371	3.51e-08	5.31e-07	Downregulated
Ciart	68.2784	-1.01266	0.278689	-3.63365	0.000279436	0.00197256	Downregulated
H3c15	15.8543	-1.91747	0.599823	-3.19673	0.00138994	0.00783395	Downregulated
Gm20632	22.5848	-1.03308	0.381007	-2.71145	0.00669901	0.0292912	Downregulated
Ankrd34a	331.388	-0.627415	0.143933	-4.35909	1.31e-05	0.000128354	Downregulated
Acp6	129.488	-1.0002	0.190157	-5.25986	1.44e-07	2e-06	Downregulated
Ptgfrn	2471.08	-0.973229	0.129423	-7.51978	5.49e-14	1.58e-12	Downregulated
Magi3	1377.02	-1.03283	0.157354	-6.56378	5.25e-11	1.13e-09	Downregulated
Inka2	242.698	-1.28396	0.185328	-6.92808	4.27e-12	1.04e-10	Downregulated
Rap1a	774.305	-0.616299	0.111956	-5.50486	3.69e-08	5.56e-07	Downregulated
Slc6a17	3817.06	-0.613926	0.109711	-5.59582	2.2e-08	3.45e-07	Downregulated
Celsr2	4795.54	-0.738536	0.106735	-6.91935	4.54e-12	1.11e-10	Downregulated
Ntng1	105.462	-1.02059	0.181725	-5.61612	1.95e-08	3.09e-07	Downregulated
Vcam1	325.944	-0.611818	0.146196	-4.18491	2.85e-05	0.000257475	Downregulated
Gpr88	93.7454	-2.30988	0.38502	-5.99938	1.98e-09	3.56e-08	Downregulated
Palmd	258.941	-1.29297	0.164014	-7.88332	3.19e-15	1e-13	Downregulated
Gm42892	23.6176	-1.61903	0.463772	-3.491	0.000481219	0.00315064	Downregulated
Plppr4	1405.5	-0.616906	0.115759	-5.32923	9.86e-08	1.4e-06	Downregulated
Plppr5	989.924	-0.940894	0.147767	-6.36741	1.92e-10	3.87e-09	Downregulated
Snx7	392.282	-2.30965	0.134877	-17.1241	9.82e-66	3.1e-63	Downregulated
Gm9916	58.2386	-0.797602	0.30236	-2.63792	0.00834156	0.0349486	Downregulated
Arhgap29	964.845	-3.63191	0.145515	-24.959	1.7e-137	2.12e-134	Downregulated
Gm42544	14.7128	-5.701	1.1113	-5.13002	2.9e-07	3.84e-06	Downregulated
Abca4	49.7758	-2.83576	0.317696	-8.92603	4.42e-19	1.81e-17	Downregulated
Synpo2	30.7559	-1.9626	0.393497	-4.9876	6.11e-07	7.68e-06	Downregulated
Prss12	255.246	-1.25004	0.200239	-6.24276	4.3e-10	8.36e-09	Downregulated
Ndst3	181.23	-0.744715	0.210534	-3.53726	0.000404299	0.00271003	Downregulated
Fam241a	129.707	-2.17383	0.178937	-12.1485	5.84e-34	5.71e-32	Downregulated
Mcub	43.8943	-0.877637	0.30302	-2.8963	0.00377593	0.018277	Downregulated
Lef1	32.4019	-1.15498	0.312982	-3.69026	0.000224027	0.00162507	Downregulated
Sgms2	13.7458	-1.27401	0.466193	-2.7328	0.00627979	0.0277765	Downregulated
Gm30648	22.9594	-3.14766	0.487394	-6.45814	1.06e-10	2.2e-09	Downregulated
Cxxc4	2538.98	-0.77767	0.137024	-5.67544	1.38e-08	2.24e-07	Downregulated
Tacr3	13.6884	-1.91555	0.607643	-3.15243	0.00161917	0.00892182	Downregulated
Slc9b2	87.4667	-1.14846	0.237481	-4.83604	1.32e-06	1.58e-05	Downregulated
Slc39a8	174.225	-0.842223	0.151428	-5.56187	2.67e-08	4.13e-07	Downregulated
Emcn	23.3826	-1.18833	0.398863	-2.97928	0.00288922	0.0146442	Downregulated
H2az1	3755.42	-1.22038	0.165404	-7.37816	1.6e-13	4.46e-12	Downregulated
1110002E22Rik	178.556	-3.05909	0.2004	-15.2649	1.31e-52	2.82e-50	Downregulated
Rap1gds1	2756.66	-0.589061	0.102406	-5.75219	8.81e-09	1.47e-07	Downregulated
Gm15688	24.8162	-2.58146	0.407985	-6.32734	2.49e-10	4.95e-09	Downregulated
Unc5c	1136.15	-2.52756	0.21727	-11.6333	2.79e-31	2.33e-29	Downregulated
Bmpr1b	213.893	-0.63653	0.204894	-3.10663	0.00189232	0.0101872	Downregulated
Gbp3	19.1578	-1.52063	0.469128	-3.24139	0.00118948	0.00685702	Downregulated
Lmo4	1725.43	-1.3954	0.230777	-6.04653	1.48e-09	2.71e-08	Downregulated
Gm43445	18.6918	-2.15203	0.511473	-4.20751	2.58e-05	0.000235817	Downregulated
Col24a1	22.3	-1.36463	0.377413	-3.61574	0.000299493	0.00209415	Downregulated
Gm17501	17.9811	-1.0528	0.423479	-2.48607	0.0129163	0.0496481	Downregulated
Ssx2ip	1139.19	-1.43895	0.117275	-12.2699	1.31e-34	1.32e-32	Downregulated
Spata1	51.8073	-0.789569	0.281917	-2.80072	0.0050989	0.023443	Downregulated
Ttll7	853.253	-0.853006	0.125922	-6.77409	1.25e-11	2.91e-10	Downregulated
Adgrl2	7772.94	-0.649173	0.148003	-4.38621	1.15e-05	0.00011459	Downregulated
Gm30382	55.4221	-1.63603	0.319107	-5.12692	2.95e-07	3.89e-06	Downregulated
Adgrl4	156.09	-0.733004	0.147577	-4.96693	6.8e-07	8.5e-06	Downregulated
Ptger3	148.842	-2.54971	0.254375	-10.0234	1.2e-23	6.62e-22	Downregulated
Sdcbp	1493.28	-0.609635	0.112663	-5.41112	6.26e-08	9.14e-07	Downregulated
Car8	194.951	-1.3189	0.166751	-7.9094	2.59e-15	8.19e-14	Downregulated
Clvs1	335.347	-0.65147	0.170363	-3.82402	0.000131294	0.00101828	Downregulated
Asph	1227.33	-0.994206	0.114676	-8.66969	4.33e-18	1.68e-16	Downregulated
Gm11820	2.06956	-4.36775	1.47559	-2.96	0.00307637	0.0154734	Downregulated
Necab1	2181.69	-1.69773	0.196968	-8.61935	6.73e-18	2.55e-16	Downregulated
Gm11868	99.2487	-0.653478	0.195346	-3.34523	0.000822136	0.0050084	Downregulated
Wwp1	841.435	-0.857259	0.14445	-5.93465	2.94e-09	5.21e-08	Downregulated
Atp6v0d2	1.6858	-4.06621	1.58258	-2.56936	0.0101888	0.0410799	Downregulated
Pou3f2	2908.41	-1.73274	0.174991	-9.90186	4.09e-23	2.16e-21	Downregulated
Gm30731	61.499	-1.26419	0.254032	-4.97649	6.47e-07	8.12e-06	Downregulated
Gpr63	69.5371	-0.82217	0.235868	-3.48572	0.000490808	0.00320631	Downregulated
Gm11915	18.2331	-1.29303	0.402053	-3.21608	0.00129953	0.00739306	Downregulated
Bach2	1743.63	-1.23545	0.124656	-9.91087	3.73e-23	1.99e-21	Downregulated
Gm12751	287.094	-0.586616	0.158754	-3.69513	0.000219778	0.00159916	Downregulated
Cfap206	17.6178	-2.44387	0.483868	-5.0507	4.4e-07	5.65e-06	Downregulated
Lingo2	155.787	-1.14056	0.196445	-5.80599	6.4e-09	1.08e-07	Downregulated
Gm12371	9.81378	-2.95294	0.762915	-3.8706	0.000108569	0.000857614	Downregulated
Arid3c	7.99264	-2.13378	0.799404	-2.66922	0.00760281	0.0324571	Downregulated
Sigmar1	890.967	-0.930413	0.181566	-5.12438	2.99e-07	3.94e-06	Downregulated
Galt	417.05	-0.699521	0.193713	-3.61113	0.000304867	0.00212419	Downregulated
Ccl27a	3208.84	-0.997525	0.327692	-3.04409	0.00233384	0.0122085	Downregulated
Gm10601	310.605	-1.52426	0.412779	-3.69267	0.000221911	0.0016117	Downregulated
Gm13307	100.013	-1.58967	0.405443	-3.92084	8.82e-05	0.000711442	Downregulated
Gm13302	525.909	-1.78171	0.583211	-3.055	0.00225062	0.011815	Downregulated
Ccl19-ps1	41.4855	-2.26432	0.500892	-4.52057	6.17e-06	6.47e-05	Downregulated
Gm13303	263.049	-1.65085	0.59163	-2.79034	0.00526524	0.0240582	Downregulated
Gm21093	413.8	-1.34023	0.27352	-4.89995	9.59e-07	1.17e-05	Downregulated
Gm3892	1067.27	-1.46846	0.57004	-2.57606	0.00999336	0.0404505	Downregulated
CT868690.1	41.6153	-1.05243	0.353065	-2.98083	0.00287468	0.0145767	Downregulated
Gm3893	88.6473	-2.10129	0.760847	-2.76177	0.00574885	0.0258338	Downregulated
Ccl19-ps3	261.362	-2.37498	0.84953	-2.79564	0.00517977	0.0237318	Downregulated
Gm13306	858.072	-0.93956	0.260201	-3.61089	0.000305143	0.00212549	Downregulated
Gm17167	608.085	-1.34598	0.435415	-3.09126	0.00199311	0.0106475	Downregulated
Gm5859	353.294	-1.44609	0.49268	-2.93514	0.00333393	0.0164988	Downregulated
Gm17081	447.358	-1.21068	0.428939	-2.8225	0.00476504	0.0221448	Downregulated
Gm10599	314.334	-1.36299	0.426382	-3.19665	0.00139034	0.00783432	Downregulated
Gm50470	199.027	-1.67166	0.588759	-2.83929	0.00452144	0.0211833	Downregulated
Gm50471	85.4371	-1.9961	0.648624	-3.07744	0.00208786	0.0110761	Downregulated
Gm21953	335.973	-0.726924	0.172175	-4.22201	2.42e-05	0.000223472	Downregulated
Gm21586	264.732	-0.716917	0.204176	-3.51127	0.000445975	0.00295506	Downregulated
Gm3883	307.109	-1.28571	0.235675	-5.45542	4.89e-08	7.24e-07	Downregulated
Gm2564	188.117	-1.77695	0.676849	-2.62533	0.00865643	0.0359936	Downregulated
Gm21955	247.746	-1.53289	0.211985	-7.23115	4.79e-13	1.28e-11	Downregulated
4930578G10Rik	39.1906	-2.67814	0.511417	-5.23671	1.63e-07	2.25e-06	Downregulated
Gm12394	183.544	-0.986739	0.262723	-3.75582	0.000172776	0.00129541	Downregulated
Unc13b	1542.52	-0.584632	0.127803	-4.57446	4.77e-06	5.11e-05	Downregulated
Glipr2	336.799	-0.735853	0.139024	-5.29298	1.2e-07	1.69e-06	Downregulated
Frmpd1	208.569	-2.24866	0.190823	-11.784	4.72e-32	4.13e-30	Downregulated
Coro2a	502.282	-1.27206	0.14906	-8.53387	1.42e-17	5.31e-16	Downregulated
Galnt12	30.0792	-2.57978	0.42422	-6.08123	1.19e-09	2.21e-08	Downregulated
Gm12426	15.2855	-3.70749	0.633705	-5.8505	4.9e-09	8.39e-08	Downregulated
Col15a1	439.519	-3.48245	0.192267	-18.1126	2.53e-73	9.22e-71	Downregulated
Tgfbr1	2894.35	-2.35412	0.165854	-14.1939	9.99e-46	1.66e-43	Downregulated
Plppr1	2463.81	-0.79866	0.116754	-6.84053	7.89e-12	1.88e-10	Downregulated
Fsd1l	1399.42	-0.633218	0.1108	-5.71496	1.1e-08	1.81e-07	Downregulated
Zfp462	2926.16	-1.14096	0.126593	-9.01282	2.01e-19	8.48e-18	Downregulated
Ptpn3	127.642	-1.14909	0.1819	-6.31713	2.66e-10	5.27e-09	Downregulated
Hdhd3	54.2351	-1.19397	0.411121	-2.90417	0.00368223	0.0179077	Downregulated
Rgs3	536.177	-1.19414	0.182992	-6.52565	6.77e-11	1.44e-09	Downregulated
Brinp1	1857.65	-1.87733	0.130131	-14.4264	3.53e-47	6.14e-45	Downregulated
Ptprd	8472.32	-0.728339	0.113904	-6.39434	1.61e-10	3.28e-09	Downregulated
B230208B08Rik	62.0184	-1.20778	0.240911	-5.01338	5.35e-07	6.79e-06	Downregulated
Slc24a2	368.303	-0.791449	0.201636	-3.92515	8.67e-05	0.000699537	Downregulated
Tek	134.439	-1.15233	0.195695	-5.88838	3.9e-09	6.78e-08	Downregulated
Raver2	387.075	-1.45687	0.122521	-11.8907	1.32e-32	1.21e-30	Downregulated
Oma1	126.558	-1.50632	0.181631	-8.29325	1.1e-16	3.81e-15	Downregulated
Dab1	4549.83	-0.67851	0.123127	-5.51067	3.57e-08	5.4e-07	Downregulated
Prkaa2	1374.93	-1.10446	0.15653	-7.05591	1.71e-12	4.33e-11	Downregulated
Dhcr24	2697.71	-0.96945	0.160095	-6.05547	1.4e-09	2.57e-08	Downregulated
Echdc2	116.067	-0.703083	0.201262	-3.49337	0.000476957	0.00312446	Downregulated
Gm12749	37.6957	-1.4301	0.387083	-3.69456	0.000220272	0.00160225	Downregulated
Cyp4x1	399.093	-1.44079	0.200671	-7.17988	6.98e-13	1.82e-11	Downregulated
Dmbx1	9.16529	-1.80984	0.595998	-3.03665	0.00239221	0.0124835	Downregulated
Faah	782.015	-0.641035	0.112286	-5.70895	1.14e-08	1.87e-07	Downregulated
Lurap1	166.02	-0.895175	0.155913	-5.74149	9.38e-09	1.56e-07	Downregulated
Hpdl	14.6012	-1.46918	0.454914	-3.22958	0.00123972	0.00709204	Downregulated
Elovl1	90.982	-0.652005	0.239655	-2.72059	0.00651646	0.0286199	Downregulated
Tie1	223.929	-0.760237	0.180742	-4.20619	2.6e-05	0.000236927	Downregulated
Tmem269	24.6471	-0.98634	0.361901	-2.72544	0.00642152	0.028287	Downregulated
Rimkla	514.074	-0.878958	0.168744	-5.20882	1.9e-07	2.59e-06	Downregulated
Hivep3	2067.65	-1.53865	0.149196	-10.3129	6.16e-25	3.67e-23	Downregulated
Kcnq4	677.211	-1.21416	0.172706	-7.03023	2.06e-12	5.17e-11	Downregulated
Mfsd2a	422.173	-1.17812	0.176688	-6.66779	2.6e-11	5.82e-10	Downregulated
Nt5c1a	14.3235	-1.7276	0.503149	-3.43358	0.000595677	0.00380522	Downregulated
Heyl	73.6136	-1.38374	0.251297	-5.5064	3.66e-08	5.52e-07	Downregulated
Gm2164	37.5101	-5.75587	0.700608	-8.21554	2.11e-16	7.18e-15	Downregulated
Pou3f1	2729.29	-6.16633	0.14471	-42.6117	0	0	Downregulated
Fhl3	29.952	-1.39997	0.335605	-4.1715	3.03e-05	0.00027104	Downregulated
Tekt2	154.553	-1.86351	0.242694	-7.67843	1.61e-14	4.84e-13	Downregulated
Gja4	63.5636	-1.08789	0.251254	-4.32986	1.49e-05	0.000145006	Downregulated
CK137956	75.4859	-0.995418	0.23476	-4.24014	2.23e-05	0.000208407	Downregulated
Hpca	1756.88	-0.713287	0.159651	-4.4678	7.9e-06	8.12e-05	Downregulated
Tinagl1	8.2798	-2.34742	0.683648	-3.43367	0.000595461	0.00380487	Downregulated
Fabp3	1172.85	-0.669025	0.117643	-5.68693	1.29e-08	2.1e-07	Downregulated
Map3k6	6.46989	-1.94034	0.740867	-2.61901	0.00881852	0.0365584	Downregulated
Crybg2	21.1266	-1.14182	0.404338	-2.82392	0.00474407	0.022069	Downregulated
Grrp1	62.1817	-1.82796	0.314452	-5.81318	6.13e-09	1.03e-07	Downregulated
Extl1	88.3955	-1.34194	0.249586	-5.37669	7.59e-08	1.09e-06	Downregulated
Pafah2	226.109	-1.20379	0.157186	-7.65838	1.88e-14	5.62e-13	Downregulated
Paqr7	310.498	-0.611734	0.12848	-4.76131	1.92e-06	2.24e-05	Downregulated
Cnr2	5.57008	-2.03401	0.793112	-2.56459	0.0103299	0.0415354	Downregulated
Epha8	485.448	-2.47085	0.154526	-15.9899	1.5e-57	3.82e-55	Downregulated
Wnt4	61.2061	-0.900779	0.225821	-3.98892	6.64e-05	0.000552083	Downregulated
Ece1	575.442	-0.703907	0.116203	-6.05756	1.38e-09	2.54e-08	Downregulated
Kif17	57.8767	-0.973456	0.285152	-3.41381	0.000640607	0.00405392	Downregulated
Fblim1	288.758	-1.50868	0.211711	-7.1261	1.03e-12	2.66e-11	Downregulated
Dhrs3	336.729	-1.13397	0.196398	-5.77386	7.75e-09	1.3e-07	Downregulated
Srm	1626	-0.63656	0.0926863	-6.8679	6.52e-12	1.56e-10	Downregulated
Casz1	45.8916	-1.37459	0.27509	-4.99689	5.83e-07	7.34e-06	Downregulated
Dffa	448.711	-0.841314	0.12914	-6.51475	7.28e-11	1.55e-09	Downregulated
Ube4bos3	17.9	-1.25563	0.416374	-3.01562	0.00256452	0.0132539	Downregulated
Pik3cd	937.453	-1.4234	0.167804	-8.48254	2.2e-17	8.09e-16	Downregulated
Spsb1	138.918	-1.4169	0.201037	-7.04798	1.82e-12	4.58e-11	Downregulated
Slc2a5	24.4744	-1.26149	0.437969	-2.88032	0.00397271	0.0190656	Downregulated
Per3	141.146	-0.611323	0.219269	-2.788	0.00530338	0.0242037	Downregulated
Rnf207	16.2635	-1.45913	0.481092	-3.03295	0.00242174	0.0126181	Downregulated
Ajap1	612.864	-1.20177	0.185777	-6.46886	9.87e-11	2.06e-09	Downregulated
Megf6	216.267	-0.75924	0.169298	-4.48464	7.3e-06	7.54e-05	Downregulated
Gabrd	75.7356	-3.5647	0.293135	-12.1606	5.04e-34	4.97e-32	Downregulated
5830444B04Rik	3.98581	-2.67839	1.00082	-2.67619	0.00744649	0.0319222	Downregulated
C1qtnf12	102.034	-0.919367	0.207651	-4.42747	9.53e-06	9.67e-05	Downregulated
Gm43679	19.1484	-1.17689	0.472427	-2.49115	0.012733	0.0490314	Downregulated
Gm43031	70.8629	-0.904516	0.240876	-3.75511	0.000173265	0.00129866	Downregulated
9330182L06Rik	1992.82	-1.11519	0.167599	-6.6539	2.85e-11	6.35e-10	Downregulated
Grm3	1414.09	-0.813099	0.177619	-4.57776	4.7e-06	5.05e-05	Downregulated
Sema3e	132.627	-2.59546	0.229653	-11.3016	1.29e-29	9.86e-28	Downregulated
AI506816	83.4361	-0.967886	0.308173	-3.14072	0.00168533	0.0092241	Downregulated
Nos3	81.3325	-0.898932	0.262678	-3.42218	0.000621218	0.00394706	Downregulated
Smarcd3	1006.37	-0.666769	0.102102	-6.5304	6.56e-11	1.4e-09	Downregulated
Prkag2os2	29.3601	-0.972847	0.346604	-2.80679	0.00500376	0.0230594	Downregulated
1500035N22Rik	254.772	-1.00111	0.185227	-5.40474	6.49e-08	9.44e-07	Downregulated
Actr3b	743.066	-1.04858	0.10893	-9.6262	6.2e-22	3.07e-20	Downregulated
Htr5a	130.619	-0.774609	0.206595	-3.74942	0.000177246	0.00132431	Downregulated
Insig1	1448.7	-0.91384	0.133614	-6.83942	7.95e-12	1.89e-10	Downregulated
Shh	15.343	-2.35605	0.518449	-4.54443	5.51e-06	5.85e-05	Downregulated
Cgref1	390.995	-0.950338	0.156781	-6.06157	1.35e-09	2.48e-08	Downregulated
Fosl2	385.932	-1.146	0.171446	-6.68429	2.32e-11	5.23e-10	Downregulated
Plb1	38.8083	-3.96136	0.443331	-8.93544	4.06e-19	1.67e-17	Downregulated
Ppp1cb	5255.38	-0.609187	0.153062	-3.98001	6.89e-05	0.000570872	Downregulated
Dok7	162.348	-1.72886	0.169134	-10.2219	1.58e-24	9.13e-23	Downregulated
Adra2c	89.8178	-1.47943	0.231988	-6.37721	1.8e-10	3.64e-09	Downregulated
Ablim2	447.308	-1.60479	0.148239	-10.8257	2.6e-27	1.73e-25	Downregulated
Afap1	2818.02	-0.871065	0.14415	-6.04277	1.51e-09	2.77e-08	Downregulated
Sorcs2	599.45	-1.07458	0.137937	-7.7904	6.68e-15	2.06e-13	Downregulated
Jakmip1	297.458	-1.89433	0.16079	-11.7814	4.87e-32	4.23e-30	Downregulated
Gm26647	12.8443	-2.03575	0.735799	-2.76672	0.00566234	0.0255132	Downregulated
Gm1043	548.623	-1.65594	0.150453	-11.0064	3.56e-28	2.52e-26	Downregulated
Crmp1	34069.5	-0.84715	0.0892461	-9.49229	2.26e-21	1.09e-19	Downregulated
Gm42528	73.2433	-2.30122	0.272272	-8.45193	2.87e-17	1.04e-15	Downregulated
Hs3st1	341.782	-1.98656	0.194877	-10.1939	2.11e-24	1.21e-22	Downregulated
Ldb2	1042.4	-1.64079	0.148664	-11.0369	2.54e-28	1.81e-26	Downregulated
Gm42519	4.47236	-2.88074	1.05718	-2.72492	0.00643163	0.028321	Downregulated
Kcnip4	182.565	-1.07478	0.186923	-5.74986	8.93e-09	1.49e-07	Downregulated
Gm42768	5.11351	-2.33087	0.919451	-2.53507	0.0112425	0.0443309	Downregulated
Gm42769	12.7381	-1.74461	0.629639	-2.77081	0.00559167	0.0252666	Downregulated
Pi4k2b	87.5948	-0.884026	0.20719	-4.26674	1.98e-05	0.000187231	Downregulated
Pcdh7	2379.42	-0.860659	0.182978	-4.70362	2.56e-06	2.89e-05	Downregulated
Arap2	786.874	-2.29502	0.170177	-13.4861	1.89e-41	2.51e-39	Downregulated
Gm43237	3.89778	-3.07583	1.14678	-2.68214	0.00731534	0.0314778	Downregulated
Gm9954	328.821	-1.6927	0.212899	-7.95071	1.85e-15	5.94e-14	Downregulated
Nwd2	2380.58	-3.29651	0.235203	-14.0156	1.25e-44	1.96e-42	Downregulated
0610040J01Rik	36.2691	-1.36017	0.311693	-4.3638	1.28e-05	0.000125827	Downregulated
Apbb2	1507.44	-0.638248	0.141403	-4.51367	6.37e-06	6.66e-05	Downregulated
Limch1	6389.92	-1.00618	0.122248	-8.23061	1.86e-16	6.34e-15	Downregulated
Atp8a1	4355.07	-1.27382	0.134563	-9.46635	2.9e-21	1.37e-19	Downregulated
Gm42735	46.6918	-1.11832	0.370322	-3.01986	0.0025289	0.0131014	Downregulated
Gm15478	28.9981	-1.56207	0.424198	-3.68241	0.000231038	0.00167081	Downregulated
Gabrg1	146.554	-0.78983	0.169313	-4.66491	3.09e-06	3.44e-05	Downregulated
Gabra4	385.868	-0.706538	0.141382	-4.99738	5.81e-07	7.33e-06	Downregulated
Gabrb1	1198.49	-0.990886	0.16785	-5.90341	3.56e-09	6.22e-08	Downregulated
Atp10d	308.38	-0.634269	0.135788	-4.67103	3e-06	3.35e-05	Downregulated
Slc10a4l	4.95439	-2.64884	0.901794	-2.9373	0.00331085	0.016412	Downregulated
Tec	76.7895	-3.29248	0.310505	-10.6036	2.87e-26	1.82e-24	Downregulated
Slain2	1082.15	-0.938024	0.122883	-7.63345	2.29e-14	6.77e-13	Downregulated
Slc10a4	54.4921	-2.36129	0.309137	-7.63836	2.2e-14	6.53e-13	Downregulated
Cwh43	15.5865	-3.20133	0.581208	-5.50806	3.63e-08	5.47e-07	Downregulated
Rasl11b	287.863	-1.91239	0.226156	-8.45605	2.77e-17	1.01e-15	Downregulated
Lnx1	80.0324	-0.694356	0.231892	-2.99431	0.00275065	0.0140745	Downregulated
Pdgfra	1637.91	-0.77326	0.0963406	-8.02631	1e-15	3.27e-14	Downregulated
Kdr	507.32	-1.17028	0.135703	-8.6238	6.48e-18	2.46e-16	Downregulated
Cep135	333.812	-0.638522	0.137521	-4.64309	3.43e-06	3.79e-05	Downregulated
A730089K16Rik	40.246	-1.18448	0.300623	-3.9401	8.14e-05	0.000662992	Downregulated
C530008M17Rik	8060.26	-0.747555	0.108607	-6.88309	5.86e-12	1.41e-10	Downregulated
Ppat	370.364	-0.757226	0.117339	-6.45334	1.09e-10	2.27e-09	Downregulated
Thegl	6.55955	-2.12753	0.747794	-2.84507	0.00444013	0.0208893	Downregulated
Hmgn2-ps1	66.9531	-1.99413	0.314529	-6.34004	2.3e-10	4.58e-09	Downregulated
Adamts3	1049.51	-0.939303	0.166346	-5.64669	1.64e-08	2.62e-07	Downregulated
Rassf6	3.1016	-4.17347	1.33259	-3.13185	0.00173708	0.00947004	Downregulated
Parm1	109.267	-0.614784	0.219835	-2.79656	0.00516493	0.0236684	Downregulated
Cdkl2	823.111	-1.80924	0.125858	-14.3753	7.4e-47	1.28e-44	Downregulated
Art3	24.2214	-1.57321	0.399636	-3.93661	8.26e-05	0.00067132	Downregulated
Stbd1	30.5242	-0.969015	0.386347	-2.50815	0.0121366	0.0472423	Downregulated
Sowahb	5.02584	-4.12529	1.18325	-3.48639	0.000489581	0.00319918	Downregulated
Gm43682	64.3919	-1.42966	0.276388	-5.17266	2.31e-07	3.1e-06	Downregulated
Fras1	209.273	-1.77431	0.202538	-8.7604	1.95e-18	7.67e-17	Downregulated
Anxa3	103.993	-0.67229	0.202053	-3.32729	0.000876951	0.00528517	Downregulated
Bmp3	47.2824	-3.85345	0.456991	-8.43222	3.39e-17	1.22e-15	Downregulated
Tmem150c	2049.25	-0.680804	0.165251	-4.11982	3.79e-05	0.000332939	Downregulated
Gpat3	24.1621	-3.25892	0.483786	-6.73629	1.62e-11	3.72e-10	Downregulated
Lrrc8b	3128.12	-0.761488	0.105323	-7.23006	4.83e-13	1.28e-11	Downregulated
Lrrc8c	273.442	-0.990316	0.175342	-5.6479	1.62e-08	2.61e-07	Downregulated
Cplx1	2704.44	-1.10192	0.119905	-9.18993	3.93e-20	1.72e-18	Downregulated
Chfr	1243.18	-0.617994	0.0967731	-6.38601	1.7e-10	3.45e-09	Downregulated
P2rx2	119.241	-1.56925	0.19838	-7.91033	2.57e-15	8.14e-14	Downregulated
Pus1	185.478	-0.602187	0.140853	-4.27528	1.91e-05	0.000180696	Downregulated
Gm26953	33.0181	-0.913965	0.353516	-2.58535	0.0097279	0.0395724	Downregulated
Gm20636	6.1053	-2.0198	0.796243	-2.53666	0.0111916	0.0441877	Downregulated
Asphd2	1878.62	-0.583328	0.083187	-7.01225	2.35e-12	5.84e-11	Downregulated
Gm42864	12.9437	-3.90989	0.71492	-5.46898	4.53e-08	6.71e-07	Downregulated
Gm42865	6.3659	-5.22335	1.18812	-4.3963	1.1e-05	0.000110223	Downregulated
Myo18b	171.112	-3.31424	0.214674	-15.4384	9.03e-54	2.05e-51	Downregulated
Crybb3	23.434	-2.34163	0.455323	-5.14278	2.71e-07	3.6e-06	Downregulated
2900026A02Rik	916.719	-1.67428	0.123214	-13.5884	4.69e-42	6.45e-40	Downregulated
Wscd2	625.88	-0.856569	0.107374	-7.97743	1.49e-15	4.81e-14	Downregulated
Mmab	396.538	-0.669951	0.121844	-5.49844	3.83e-08	5.74e-07	Downregulated
Mvk	691.174	-1.02781	0.137353	-7.48298	7.27e-14	2.07e-12	Downregulated
Gm9936	39.9792	-0.88313	0.279946	-3.15465	0.00160693	0.0088651	Downregulated
Dynll1	3714.03	-0.642677	0.106661	-6.02541	1.69e-09	3.06e-08	Downregulated
Gm42853	132.838	-0.941007	0.26052	-3.61203	0.000303812	0.00211871	Downregulated
Nos1	1320.91	-1.75901	0.0904154	-19.4548	2.65e-84	1.34e-81	Downregulated
Med13l	2828.03	-0.649049	0.117285	-5.53395	3.13e-08	4.78e-07	Downregulated
Sds	13.0269	-1.4279	0.480831	-2.96964	0.00298145	0.0150729	Downregulated
Oas1c	9.50895	-2.23095	0.666523	-3.34715	0.000816461	0.0049764	Downregulated
4933437G19Rik	20.5206	-2.45097	0.439812	-5.57277	2.51e-08	3.9e-07	Downregulated
Cux2	5063.48	-2.12053	0.107455	-19.7342	1.1e-86	6.18e-84	Downregulated
Camkk2	3361.75	-0.707909	0.0981591	-7.21185	5.52e-13	1.46e-11	Downregulated
Abcb9	290.08	-1.00682	0.149617	-6.72934	1.7e-11	3.89e-10	Downregulated
Scarb1	1035.76	-0.592873	0.125679	-4.71736	2.39e-06	2.72e-05	Downregulated
Fzd10	15.6061	-1.56512	0.473061	-3.30849	0.000937994	0.00559462	Downregulated
Piwil1	5.06367	-2.65621	0.926961	-2.8655	0.00416351	0.0198049	Downregulated
Rimbp2	992.139	-1.00889	0.170562	-5.9151	3.32e-09	5.82e-08	Downregulated
Gm42979	106.465	-1.6488	0.218637	-7.54126	4.65e-14	1.35e-12	Downregulated
Mmp17	1889.98	-1.39942	0.114625	-12.2087	2.79e-34	2.78e-32	Downregulated
Caln1	3654.19	-2.14174	0.181047	-11.8297	2.74e-32	2.43e-30	Downregulated
2700029L08Rik	15.4246	-2.05811	0.494528	-4.16177	3.16e-05	0.000281988	Downregulated
Syna	59.2574	-1.39222	0.270378	-5.14916	2.62e-07	3.49e-06	Downregulated
Cldn3	110.143	-5.61453	0.412004	-13.6274	2.75e-42	3.83e-40	Downregulated
Stx1a	3091.3	-1.31121	0.0892421	-14.6927	7.18e-49	1.33e-46	Downregulated
Fzd9	315.849	-0.609131	0.127717	-4.76938	1.85e-06	2.16e-05	Downregulated
Tmem120a	743.704	-0.605107	0.114725	-5.2744	1.33e-07	1.86e-06	Downregulated
Rasa4	66.1524	-1.2343	0.248875	-4.95951	7.07e-07	8.8e-06	Downregulated
Cux1	4294.17	-2.04425	0.131608	-15.5329	2.08e-54	4.82e-52	Downregulated
Gm38082	11.1429	-2.12763	0.781174	-2.72363	0.00645687	0.028411	Downregulated
Gm15753	46.0983	-1.32984	0.315872	-4.21006	2.55e-05	0.000233715	Downregulated
Pdgfa	607.426	-1.07861	0.107857	-10.0004	1.52e-23	8.31e-22	Downregulated
6330403L08Rik	336.662	-1.22163	0.148207	-8.24274	1.68e-16	5.75e-15	Downregulated
Gm15672	27.8465	-1.20124	0.380484	-3.15715	0.00159318	0.00880532	Downregulated
Adap1	3135.96	-0.794403	0.0908227	-8.74674	2.2e-18	8.61e-17	Downregulated
Amz1	77.8229	-0.723423	0.227128	-3.18509	0.00144708	0.00810767	Downregulated
Slc29a4	3278.55	-0.841427	0.0940591	-8.94573	3.7e-19	1.53e-17	Downregulated
BC030343	48.925	-0.761305	0.267108	-2.85017	0.00436957	0.0206189	Downregulated
Gm43398	31.9099	-0.958966	0.349777	-2.74165	0.00611316	0.0271613	Downregulated
Cyth3	2413.39	-1.31536	0.0972616	-13.524	1.13e-41	1.53e-39	Downregulated
Gtf3a	180.507	-0.698308	0.153826	-4.53959	5.64e-06	5.97e-05	Downregulated
Lnx2	274.776	-0.684082	0.209055	-3.27225	0.00106694	0.00624562	Downregulated
Flt1	298.156	-0.922222	0.147427	-6.25543	3.96e-10	7.74e-09	Downregulated
Slc7a1	2905.59	-0.634733	0.134799	-4.70874	2.49e-06	2.83e-05	Downregulated
1810059H22Rik	11.2373	-2.09442	0.575574	-3.63884	0.000273864	0.00193728	Downregulated
Medag	11.4376	-2.43227	0.569169	-4.27336	1.93e-05	0.000182042	Downregulated
Wdr95	12.6113	-2.34671	0.564557	-4.15673	3.23e-05	0.00028774	Downregulated
Hsph1	3443.87	-0.721733	0.116552	-6.19237	5.93e-10	1.14e-08	Downregulated
Gm5566	9.11478	-1.80909	0.609224	-2.9695	0.00298282	0.0150766	Downregulated
B3glct	528.554	-1.78828	0.148421	-12.0487	1.97e-33	1.88e-31	Downregulated
Gm36241	2.83074	-3.99574	1.4021	-2.84982	0.00437436	0.0206373	Downregulated
Rxfp2	3.67618	-5.17519	1.31613	-3.93214	8.42e-05	0.000682763	Downregulated
Gng11	40.4995	-0.900678	0.307074	-2.93309	0.00335604	0.0165901	Downregulated
Dync1i1	3279.35	-2.80709	0.139853	-20.0717	1.3e-89	8.12e-87	Downregulated
Asns	930.628	-0.727765	0.112754	-6.45442	1.09e-10	2.25e-09	Downregulated
C1galt1	423.313	-0.623257	0.130023	-4.79342	1.64e-06	1.93e-05	Downregulated
Glcci1	93.8194	-0.593471	0.20772	-2.85707	0.00427575	0.0202286	Downregulated
Tmem168	554.404	-0.611645	0.133647	-4.57657	4.73e-06	5.07e-05	Downregulated
Bmt2	773.796	-0.746626	0.147363	-5.06657	4.05e-07	5.22e-06	Downregulated
Mdfic	54.3257	-1.21789	0.318873	-3.81937	0.000133792	0.00103461	Downregulated
Tes	408.023	-1.06601	0.144371	-7.38383	1.54e-13	4.28e-12	Downregulated
Cav2	154.368	-1.00806	0.187201	-5.3849	7.25e-08	1.05e-06	Downregulated
Cav1	337.569	-2.15736	0.190994	-11.2954	1.38e-29	1.05e-27	Downregulated
Met	871.268	-2.56941	0.222015	-11.5731	5.64e-31	4.61e-29	Downregulated
Cadps2	592.114	-0.906358	0.181477	-4.99433	5.9e-07	7.43e-06	Downregulated
Tmem229a	356.648	-0.819395	0.14834	-5.52376	3.32e-08	5.04e-07	Downregulated
Gpr37	147.189	-1.52875	0.169622	-9.01264	2.01e-19	8.48e-18	Downregulated
Gm3294	21.1329	-3.1177	0.489905	-6.36389	1.97e-10	3.95e-09	Downregulated
Impdh1	1633.92	-0.650732	0.101344	-6.42105	1.35e-10	2.77e-09	Downregulated
Hilpda	120.448	-0.980371	0.18716	-5.23813	1.62e-07	2.24e-06	Downregulated
Kcp	473.577	-1.31739	0.22703	-5.80272	6.52e-09	1.1e-07	Downregulated
Cpa2	57.0503	-0.687841	0.237573	-2.89528	0.00378826	0.0183142	Downregulated
Mtpn	8219.59	-0.632262	0.15486	-4.0828	4.45e-05	0.000384572	Downregulated
Ptn	11864.2	-1.16924	0.111992	-10.4404	1.62e-25	9.89e-24	Downregulated
Trbc2	37.7445	-2.45137	0.360179	-6.80597	1e-11	2.36e-10	Downregulated
Ephb6	3104.53	-1.25919	0.100912	-12.4782	9.82e-36	1.04e-33	Downregulated
Trpv6	574.048	-2.82489	0.155839	-18.127	1.95e-73	7.22e-71	Downregulated
Fam131b	2169.3	-0.928852	0.0933606	-9.94908	2.55e-23	1.37e-21	Downregulated
Arhgef5	58.7655	-0.992109	0.255269	-3.88653	0.000101688	0.000809351	Downregulated
Gimap8	18.3687	-1.16831	0.414854	-2.81619	0.00485972	0.0224964	Downregulated
Gimap4	14.2291	-1.96034	0.573308	-3.41935	0.000627712	0.0039819	Downregulated
Gimap6	48.9713	-1.0438	0.275269	-3.79193	0.000149482	0.00113954	Downregulated
Npy	756.798	-3.00291	0.152916	-19.6376	7.38e-86	3.99e-83	Downregulated
Mpp6	885.038	-1.45518	0.130241	-11.173	5.53e-29	4.06e-27	Downregulated
Gsdme	818.351	-0.900164	0.130036	-6.92241	4.44e-12	1.08e-10	Downregulated
Osbpl3	618.125	-2.14552	0.115481	-18.5789	4.76e-77	1.88e-74	Downregulated
Nfe2l3	418.666	-1.30372	0.169161	-7.70695	1.29e-14	3.9e-13	Downregulated
Ggct	220.454	-0.720282	0.171922	-4.18958	2.79e-05	0.000253193	Downregulated
Itprid1	52.9856	-0.831208	0.276525	-3.00591	0.00264788	0.0135898	Downregulated
Mmrn1	17.916	-2.31401	0.457939	-5.0531	4.35e-07	5.59e-06	Downregulated
Gm44769	54.5874	-1.08367	0.299622	-3.61677	0.000298299	0.00208704	Downregulated
Gm44770	17.1809	-1.17027	0.45963	-2.54612	0.0108928	0.0432692	Downregulated
Lrrtm1	903.363	-1.34052	0.156527	-8.56414	1.09e-17	4.1e-16	Downregulated
1700097M23Rik	3.12886	-4.18418	1.31173	-3.18981	0.00142368	0.00800121	Downregulated
Mthfd2	191.81	-0.885559	0.171952	-5.15004	2.6e-07	3.48e-06	Downregulated
Dysf	86.97	-1.13469	0.22018	-5.15346	2.56e-07	3.42e-06	Downregulated
Emx1	630.574	-1.92165	0.157288	-12.2174	2.51e-34	2.5e-32	Downregulated
Egr4	14.3575	-2.08475	0.517699	-4.02697	5.65e-05	0.000477165	Downregulated
Fam136a	582.964	-0.756448	0.122825	-6.15873	7.33e-10	1.39e-08	Downregulated
2310040G24Rik	41.727	-0.971389	0.328645	-2.95574	0.00311917	0.0156488	Downregulated
Gm26811	23.1439	-1.10167	0.387273	-2.84469	0.00444545	0.0209033	Downregulated
Slc41a3	66.9771	-1.0776	0.237818	-4.5312	5.87e-06	6.18e-05	Downregulated
Grip2	1363.07	-1.27353	0.138649	-9.18527	4.1e-20	1.79e-18	Downregulated
Trh	14.87	-1.38373	0.479729	-2.88441	0.00392152	0.0188429	Downregulated
Prickle2	1818.21	-1.00759	0.146272	-6.88844	5.64e-12	1.36e-10	Downregulated
Tafa1	484.938	-0.870656	0.129138	-6.74204	1.56e-11	3.58e-10	Downregulated
Gm32592	5.26961	-3.54735	1.07948	-3.28616	0.00101562	0.00598068	Downregulated
Foxp1	3421.41	-1.51416	0.191208	-7.91891	2.4e-15	7.64e-14	Downregulated
Pdzrn3	880.073	-1.11421	0.119809	-9.29986	1.41e-20	6.32e-19	Downregulated
Gm26911	7.77518	-2.63126	0.736809	-3.57115	0.00035541	0.00243195	Downregulated
Cntn3	439.116	-1.86139	0.174546	-10.6642	1.5e-26	9.65e-25	Downregulated
Cntn6	1066.07	-0.922573	0.169296	-5.44947	5.05e-08	7.45e-07	Downregulated
Itpr1	3206.05	-0.891264	0.1573	-5.66601	1.46e-08	2.36e-07	Downregulated
Bhlhe40	359.784	-1.69091	0.234225	-7.21914	5.23e-13	1.39e-11	Downregulated
Edem1	786.11	-1.29403	0.129963	-9.95694	2.35e-23	1.27e-21	Downregulated
Gm20387	16.4721	-4.25628	0.688022	-6.18625	6.16e-10	1.18e-08	Downregulated
Grm7	675.167	-3.41851	0.155392	-21.9993	2.92e-107	2.47e-104	Downregulated
Cpne9	61.912	-2.30231	0.323834	-7.10954	1.16e-12	2.99e-11	Downregulated
Fancd2	123.508	-1.79808	0.199877	-8.9959	2.34e-19	9.84e-18	Downregulated
Atp2b2	3456.68	-1.97326	0.152839	-12.9107	3.92e-38	4.63e-36	Downregulated
Gm44167	20.6355	-1.99246	0.507174	-3.92856	8.55e-05	0.000691815	Downregulated
Hrh1	10.913	-2.52795	0.622854	-4.05866	4.94e-05	0.000421935	Downregulated
Vgll4	492.833	-0.58143	0.11699	-4.96992	6.7e-07	8.37e-06	Downregulated
Ret	76.9544	-0.621206	0.210127	-2.95634	0.00311315	0.0156285	Downregulated
Il17ra	136.603	-0.684126	0.1809	-3.7818	0.0001557	0.00118237	Downregulated
Gm10224	13.5573	-1.43629	0.559041	-2.5692	0.0101932	0.0410909	Downregulated
Tpi1	2389.44	-0.605618	0.114251	-5.30076	1.15e-07	1.62e-06	Downregulated
Ntf3	42.2271	-3.17806	1.19563	-2.65805	0.00785941	0.033318	Downregulated
Tigar	283.056	-0.980826	0.141334	-6.93979	3.93e-12	9.65e-11	Downregulated
Gm42741	156.672	-1.23134	0.194949	-6.31621	2.68e-10	5.3e-09	Downregulated
Tead4	12.9182	-2.16165	0.554333	-3.89955	9.64e-05	0.00077226	Downregulated
Styk1	66.0726	-2.03469	0.250802	-8.11274	4.95e-16	1.66e-14	Downregulated
Ybx3	2986.61	-1.36794	0.0774135	-17.6706	7.06e-70	2.35e-67	Downregulated
Etv6	358.652	-1.53051	0.140395	-10.9015	1.13e-27	7.75e-26	Downregulated
Apold1	52.1537	-0.900299	0.313059	-2.87581	0.00402986	0.0192734	Downregulated
Emp1	83.9311	-0.687591	0.22124	-3.1079	0.00188423	0.010153	Downregulated
H2aj	258.175	-0.80673	0.235008	-3.43277	0.000597446	0.00381343	Downregulated
Arhgdib	200.901	-3.04758	0.194972	-15.6308	4.49e-55	1.07e-52	Downregulated
Lmo3	4454.83	-0.657674	0.161472	-4.073	4.64e-05	0.000399949	Downregulated
Slco1c1	692.537	-0.697377	0.135489	-5.14709	2.65e-07	3.53e-06	Downregulated
Abcc9	245.416	-0.738329	0.14475	-5.10071	3.38e-07	4.43e-06	Downregulated
Sox5	1121.92	-3.07242	0.182644	-16.8219	1.69e-63	5.05e-61	Downregulated
Itpr2	264.443	-0.65057	0.171223	-3.79954	0.000144964	0.00110975	Downregulated
Tmtc1	1797.52	-1.70547	0.147316	-11.5769	5.39e-31	4.43e-29	Downregulated
Gm44020	5.55461	-3.67848	1.17858	-3.1211	0.00180175	0.00977754	Downregulated
Gm44021	25.5819	-1.79198	0.6784	-2.64148	0.00825435	0.0346414	Downregulated
Myadm	246.603	-0.606645	0.160542	-3.77874	0.000157627	0.00119362	Downregulated
Prkcg	1219.73	-0.661379	0.16758	-3.94664	7.93e-05	0.000647594	Downregulated
Cacng6	8.43779	-2.35046	0.654248	-3.59262	0.000327367	0.00226231	Downregulated
Ptprh	63.9592	-0.775442	0.301049	-2.5758	0.0100008	0.04046	Downregulated
Tmem238	91.5001	-0.916812	0.232464	-3.94388	8.02e-05	0.000653967	Downregulated
Zfp583	135.885	-0.968816	0.189928	-5.10098	3.38e-07	4.43e-06	Downregulated
Zfp418	33.1126	-0.92119	0.369638	-2.49214	0.0126974	0.0489422	Downregulated
Zfp128	182.926	-0.626617	0.154292	-4.06123	4.88e-05	0.000417762	Downregulated
Zscan22	127.735	-0.769911	0.21243	-3.62431	0.000289739	0.00203497	Downregulated
Ehd2	68.6205	-0.868874	0.226972	-3.82811	0.000129132	0.00100382	Downregulated
Gm38948	9.1156	-1.53316	0.609045	-2.51732	0.011825	0.0462656	Downregulated
Slc8a2	1515.95	-0.581998	0.0838328	-6.94237	3.86e-12	9.48e-11	Downregulated
Gipr	667.483	-3.41371	0.257419	-13.2613	3.88e-40	4.91e-38	Downregulated
Eml2	1555.71	-0.650668	0.108209	-6.01305	1.82e-09	3.29e-08	Downregulated
D830036C21Rik	20.2689	-1.74243	0.418713	-4.1614	3.16e-05	0.000282347	Downregulated
Klc3	9.64898	-1.45503	0.578869	-2.51358	0.0119514	0.0466517	Downregulated
Relb	52.1858	-0.896983	0.258177	-3.4743	0.000512194	0.00333131	Downregulated
Bcam	61.783	-0.672109	0.229773	-2.9251	0.00344344	0.0169344	Downregulated
Zfp114	92.0633	-0.685586	0.25184	-2.7223	0.00648287	0.0285041	Downregulated
Erf	331.356	-1.01352	0.155992	-6.49725	8.18e-11	1.72e-09	Downregulated
Fbxo17	39.3379	-0.826291	0.293143	-2.81873	0.00482143	0.0223585	Downregulated
Lgals7	12.7577	-1.6524	0.546097	-3.02583	0.00247954	0.0128739	Downregulated
Zfp84	282.028	-0.585027	0.219375	-2.6668	0.00765782	0.0326507	Downregulated
Atp4a	67.9758	-1.68346	0.245481	-6.85778	6.99e-12	1.68e-10	Downregulated
Fxyd7	87.7491	-1.78493	0.29597	-6.03076	1.63e-09	2.96e-08	Downregulated
Chst8	67.063	-1.21904	0.252593	-4.82611	1.39e-06	1.66e-05	Downregulated
Slc7a10	97.6733	-0.918914	0.256149	-3.58742	0.000333971	0.00230189	Downregulated
Faap24	138.019	-0.763948	0.155118	-4.92496	8.44e-07	1.04e-05	Downregulated
Rgs9bp	30.5983	-3.10034	0.584386	-5.30528	1.12e-07	1.59e-06	Downregulated
Tshz3	823.465	-0.678573	0.110995	-6.11352	9.75e-10	1.82e-08	Downregulated
Zfp719	209.713	-1.115	0.200885	-5.55041	2.85e-08	4.39e-07	Downregulated
2310002F09Rik	21.9536	-1.1555	0.387167	-2.98451	0.00284035	0.0144367	Downregulated
Klk8	53.8361	-1.55202	0.304383	-5.09891	3.42e-07	4.47e-06	Downregulated
Rps11	2567.69	-1.02431	0.206094	-4.9701	6.69e-07	8.37e-06	Downregulated
Slc17a7	1198.83	-1.63516	0.126692	-12.9066	4.13e-38	4.86e-36	Downregulated
Dkkl1	46.8132	-4.90789	0.49848	-9.84571	7.15e-23	3.74e-21	Downregulated
Trpm4	293.15	-0.976645	0.146862	-6.6501	2.93e-11	6.5e-10	Downregulated
Hrc	14.5466	-1.30019	0.520333	-2.49877	0.0124625	0.0482094	Downregulated
Dbp	157.362	-1.58464	0.235127	-6.73951	1.59e-11	3.64e-10	Downregulated
Gm45441	9.38734	-1.52587	0.56596	-2.69608	0.00701603	0.0304505	Downregulated
Kcnj11	250.596	-1.11793	0.159863	-6.99303	2.69e-12	6.66e-11	Downregulated
Abcc8	255.5	-1.6309	0.222583	-7.32713	2.35e-13	6.44e-12	Downregulated
Gm9392	62.6448	-0.887561	0.265303	-3.34546	0.000821465	0.0050056	Downregulated
Nav2	4187.73	-0.887272	0.118611	-7.48052	7.4e-14	2.11e-12	Downregulated
Htatip2	26.9681	-2.04426	0.410906	-4.975	6.52e-07	8.18e-06	Downregulated
A230056P14Rik	155.914	-0.897957	0.179942	-4.99025	6.03e-07	7.58e-06	Downregulated
Gm44509	240.883	-0.802452	0.163419	-4.91041	9.09e-07	1.11e-05	Downregulated
Nipa1	640.963	-0.581158	0.104007	-5.58767	2.3e-08	3.6e-07	Downregulated
Oca2	21.5584	-2.60573	0.470187	-5.5419	2.99e-08	4.59e-07	Downregulated
Atp10a	25.6101	-1.24826	0.350578	-3.56057	0.000370045	0.00251463	Downregulated
Tarsl2	742.171	-0.610387	0.109743	-5.56198	2.67e-08	4.13e-07	Downregulated
Pcsk6	198.076	-0.68062	0.20886	-3.25873	0.00111911	0.0064963	Downregulated
Rgma	2768.54	-1.05984	0.140183	-7.5604	4.02e-14	1.17e-12	Downregulated
Gm44645	452.312	-1.43556	0.140549	-10.214	1.72e-24	9.88e-23	Downregulated
A830073O21Rik	35.4986	-1.20615	0.322309	-3.74222	0.000182402	0.00135896	Downregulated
Fam174b	1151.98	-1.08109	0.121775	-8.87777	6.82e-19	2.75e-17	Downregulated
Gm10619	10.7472	-1.46881	0.588699	-2.49502	0.0125951	0.0486508	Downregulated
Sv2b	630.152	-0.917231	0.211056	-4.3459	1.39e-05	0.000135635	Downregulated
Klhl25	653.604	-0.840427	0.127827	-6.57471	4.87e-11	1.05e-09	Downregulated
Gm9885	91.9832	-1.02965	0.213559	-4.8214	1.43e-06	1.7e-05	Downregulated
Aen	1029.44	-1.03681	0.103185	-10.0481	9.37e-24	5.2e-22	Downregulated
Acan	32.6951	-1.33235	0.333898	-3.99029	6.6e-05	0.000549273	Downregulated
Gm35040	1242.81	-1.10033	0.117869	-9.3352	1.01e-20	4.56e-19	Downregulated
Gdpgp1	90.0891	-0.860921	0.233939	-3.68011	0.000233133	0.00168184	Downregulated
Pde8a	66.803	-0.794966	0.234338	-3.39239	0.000692853	0.0043301	Downregulated
Cpeb1	112.035	-0.67425	0.206457	-3.26582	0.00109147	0.00636243	Downregulated
Cpeb1os1	29.8745	-1.41632	0.341841	-4.1432	3.42e-05	0.00030434	Downregulated
Adamtsl3	158.976	-2.9064	0.230224	-12.6242	1.55e-36	1.7e-34	Downregulated
Efl1	478.169	-0.871435	0.122816	-7.09548	1.29e-12	3.29e-11	Downregulated
Fah	232.283	-0.73266	0.14262	-5.13714	2.79e-07	3.7e-06	Downregulated
Tyr	7.40971	-5.43864	1.16677	-4.66128	3.14e-06	3.49e-05	Downregulated
Gm45220	15.9739	-1.25685	0.437802	-2.87081	0.00409415	0.0195315	Downregulated
Tmem126b	191.549	-0.620347	0.142167	-4.36351	1.28e-05	0.000125945	Downregulated
Dlg2	5975.78	-1.05936	0.130435	-8.1218	4.59e-16	1.54e-14	Downregulated
Gm45179	10.3842	-1.98982	0.779059	-2.55413	0.0106453	0.0424645	Downregulated
Gm45183	9.77091	-2.16522	0.733363	-2.95245	0.00315266	0.0157866	Downregulated
Gm44675	66.2525	-1.36096	0.443106	-3.07141	0.00213051	0.0112595	Downregulated
Gm45201	61.0296	-0.89237	0.330419	-2.70072	0.00691895	0.0301136	Downregulated
Tenm4	2116.26	-0.986106	0.187625	-5.25574	1.47e-07	2.04e-06	Downregulated
Tsku	168.547	-0.875971	0.188994	-4.63491	3.57e-06	3.94e-05	Downregulated
Dgat2	471.787	-0.595307	0.104606	-5.69094	1.26e-08	2.06e-07	Downregulated
Gm7067	4.18771	-3.23617	1.1846	-2.73187	0.00629766	0.0277931	Downregulated
Pgm2l1	3551.06	-0.992484	0.152955	-6.48875	8.66e-11	1.82e-09	Downregulated
Relt	179.747	-1.00371	0.180266	-5.56792	2.58e-08	4e-07	Downregulated
Pde2a	19.7774	-1.59887	0.442263	-3.61521	0.0003001	0.00209778	Downregulated
Olfr78	4.24116	-5.38364	1.25461	-4.29108	1.78e-05	0.000169737	Downregulated
Hbb-bs	2426.57	-0.696686	0.166853	-4.17546	2.97e-05	0.00026707	Downregulated
Ilk	12.4771	-2.75365	0.717395	-3.8384	0.000123837	0.000966466	Downregulated
Ampd3	145.338	-0.840875	0.262413	-3.2044	0.00135346	0.00766302	Downregulated
Galnt18	185.934	-1.3758	0.175826	-7.82476	5.09e-15	1.57e-13	Downregulated
Dkk3	1620.59	-2.33732	0.175334	-13.3306	1.54e-40	2e-38	Downregulated
Mical2	2104.65	-0.757892	0.143155	-5.29419	1.2e-07	1.68e-06	Downregulated
Arntl	614.905	-1.23925	0.123064	-10.0699	7.5e-24	4.22e-22	Downregulated
Btbd10	1129.98	-0.69896	0.0927002	-7.54001	4.7e-14	1.36e-12	Downregulated
Xylt1	1164.2	-1.20095	0.181608	-6.6129	3.77e-11	8.26e-10	Downregulated
Cdr2	102.424	-1.56535	0.22981	-6.81149	9.66e-12	2.28e-10	Downregulated
Gm9234	36.2248	-1.50915	0.309769	-4.87186	1.11e-06	1.34e-05	Downregulated
Hs3st2	335.566	-5.04424	0.501266	-10.063	8.05e-24	4.51e-22	Downregulated
Chp2	21.7703	-1.24882	0.403252	-3.09687	0.00195576	0.0104739	Downregulated
Doc2a	442.947	-0.584549	0.147841	-3.9539	7.69e-05	0.000630206	Downregulated
Zfp747	128.845	-0.721959	0.192304	-3.75426	0.000173858	0.00130187	Downregulated
Orai3	183.075	-1.17204	0.162835	-7.1977	6.12e-13	1.61e-11	Downregulated
Cox6a2	9.92758	-3.44267	0.803738	-4.28333	1.84e-05	0.000174982	Downregulated
Tgfb1i1	355.82	-1.57124	0.13878	-11.3218	1.02e-29	7.91e-28	Downregulated
Chst15	697.737	-1.21906	0.130518	-9.34017	9.62e-21	4.38e-19	Downregulated
Gm44891	13.8027	-1.5781	0.626012	-2.52088	0.011706	0.0458985	Downregulated
Msx3	160.632	-6.10963	0.854105	-7.15325	8.47e-13	2.2e-11	Downregulated
Cd163l1	2.60312	-3.87635	1.37746	-2.81414	0.00489084	0.0226075	Downregulated
Sct	2.33476	-4.53601	1.41005	-3.21691	0.00129581	0.00737546	Downregulated
Cracr2b	80.1027	-1.30695	0.242727	-5.38443	7.27e-08	1.05e-06	Downregulated
Gm10575	98.681	-1.07789	0.204984	-5.2584	1.45e-07	2.02e-06	Downregulated
Cdkn1c	478.364	-0.605238	0.135396	-4.47013	7.82e-06	8.05e-05	Downregulated
Mrgpre	425.37	-0.609972	0.127476	-4.78501	1.71e-06	2.01e-05	Downregulated
Dhcr7	1008.97	-0.709264	0.149959	-4.72973	2.25e-06	2.58e-05	Downregulated
Shank2	3678.86	-1.45236	0.123591	-11.7513	6.95e-32	5.96e-30	Downregulated
Ccnd1	339.424	-0.629492	0.134394	-4.68392	2.81e-06	3.16e-05	Downregulated
Ppp1r14c	1410.94	-0.826216	0.150059	-5.50593	3.67e-08	5.53e-07	Downregulated
Myct1	9.68298	-1.42848	0.569764	-2.50714	0.0121711	0.0473298	Downregulated
Ipcef1	176.466	-3.81993	0.29704	-12.86	7.56e-38	8.77e-36	Downregulated
Ltv1	283.346	-0.665153	0.135681	-4.90235	9.47e-07	1.16e-05	Downregulated
Abracl	342.014	-1.5022	0.152915	-9.82373	8.9e-23	4.64e-21	Downregulated
Hebp2	37.164	-0.937628	0.313312	-2.99264	0.00276579	0.0141367	Downregulated
Platr6	4.14802	-2.78909	1.08297	-2.5754	0.0100123	0.0404858	Downregulated
Sgk1	937.733	-1.64668	0.109378	-15.0551	3.2e-51	6.47e-49	Downregulated
Akap7	2047.15	-1.10159	0.130971	-8.41099	4.07e-17	1.46e-15	Downregulated
L3mbtl3	1792.6	-1.55926	0.122815	-12.6961	6.22e-37	7e-35	Downregulated
Gm48893	8.07489	-1.81709	0.68617	-2.64817	0.00809293	0.0341062	Downregulated
Arhgap18	162.008	-0.806406	0.183679	-4.39031	1.13e-05	0.000112644	Downregulated
Lama2	254.32	-1.21288	0.149684	-8.10293	5.37e-16	1.79e-14	Downregulated
Ptprk	5053.13	-2.83914	0.115835	-24.5102	1.15e-132	1.36e-129	Downregulated
Themis	2.85447	-4.81059	1.45442	-3.30758	0.00094107	0.00561155	Downregulated
Gm10275	688.768	-0.656011	0.186371	-3.51991	0.000431686	0.00287244	Downregulated
Hey2	43.1244	-0.854017	0.274898	-3.10667	0.00189206	0.0101872	Downregulated
Hs3st5	216.799	-2.83767	0.235863	-12.031	2.44e-33	2.31e-31	Downregulated
Lama4	367.206	-1.09334	0.153666	-7.115	1.12e-12	2.88e-11	Downregulated
D030034A15Rik	59.0223	-0.818285	0.225983	-3.621	0.000293466	0.00205626	Downregulated
Cdk19	2853.96	-0.707279	0.124937	-5.66109	1.5e-08	2.43e-07	Downregulated
Prdm1	21.092	-1.46603	0.414095	-3.54032	0.000399639	0.00268412	Downregulated
Gm48274	45.0765	-0.700478	0.268391	-2.60992	0.00905642	0.0372897	Downregulated
Gopc	929.334	-0.796267	0.0997126	-7.98561	1.4e-15	4.51e-14	Downregulated
Man1a	317.262	-0.785592	0.187942	-4.17998	2.92e-05	0.000262218	Downregulated
Mcu	581.175	-0.85871	0.111539	-7.69876	1.37e-14	4.15e-13	Downregulated
Slc29a3	489.663	-0.824628	0.137957	-5.97741	2.27e-09	4.05e-08	Downregulated
Adamts14	31.2224	-1.61415	0.346181	-4.66272	3.12e-06	3.47e-05	Downregulated
Lrrc20	650.788	-0.728313	0.0991007	-7.34922	1.99e-13	5.49e-12	Downregulated
Gm5424	28.0807	-1.28146	0.340685	-3.76142	0.00016895	0.00126914	Downregulated
Gm47903	2.54235	-3.83702	1.46707	-2.61543	0.00891153	0.0368149	Downregulated
1110002J07Rik	82.6415	-2.89605	0.256763	-11.2791	1.66e-29	1.25e-27	Downregulated
Gm26576	20.7143	-2.3951	0.456541	-5.24619	1.55e-07	2.15e-06	Downregulated
Gm31763	23.4092	-1.35421	0.446442	-3.03333	0.0024187	0.012605	Downregulated
Reep3	638.586	-0.581365	0.0971838	-5.98212	2.2e-09	3.95e-08	Downregulated
Jmjd1c	3689.69	-1.00582	0.102393	-9.82308	8.96e-23	4.66e-21	Downregulated
Egr2	17.345	-1.50534	0.502954	-2.99299	0.00276261	0.0141235	Downregulated
Zfp365	468.585	-2.0285	0.127134	-15.9556	2.6e-57	6.56e-55	Downregulated
Rhobtb1	404.105	-0.939201	0.118613	-7.9182	2.41e-15	7.67e-14	Downregulated
A930033H14Rik	88.9893	-0.695851	0.2528	-2.75258	0.00591283	0.0264052	Downregulated
Slc16a9	29.217	-1.11025	0.439996	-2.52331	0.0116257	0.0456439	Downregulated
Gstt1	82.899	-0.591451	0.22223	-2.66144	0.00778067	0.0330499	Downregulated
Gstt2	22.9347	-0.987826	0.36616	-2.6978	0.00698003	0.030346	Downregulated
Chchd10	99.5126	-0.614108	0.207238	-2.9633	0.00304359	0.0153297	Downregulated
Lss	1907.6	-0.760719	0.115034	-6.613	3.77e-11	8.26e-10	Downregulated
Col18a1	187.84	-0.882187	0.141926	-6.21583	5.11e-10	9.86e-09	Downregulated
Lrrc3	880.849	-0.586753	0.103467	-5.67094	1.42e-08	2.3e-07	Downregulated
Plpp2	90.5585	-0.871253	0.207983	-4.18906	2.8e-05	0.000253578	Downregulated
Gm47163	174.152	-0.867128	0.156009	-5.55818	2.73e-08	4.21e-07	Downregulated
Cnn2	123.524	-0.82895	0.241299	-3.43537	0.000591752	0.00378554	Downregulated
Abca7	244.381	-0.775964	0.153974	-5.03959	4.67e-07	5.96e-06	Downregulated
Pcsk4	124.979	-1.08622	0.188145	-5.77333	7.77e-09	1.3e-07	Downregulated
Reep6	160.828	-0.86359	0.188831	-4.57334	4.8e-06	5.14e-05	Downregulated
Onecut3	5.37573	-2.19074	0.836364	-2.61936	0.00880941	0.036527	Downregulated
Mob3a	736.436	-0.676201	0.167704	-4.03212	5.53e-05	0.000467821	Downregulated
Atcayos	68.9019	-0.736463	0.249786	-2.94838	0.00319447	0.0159656	Downregulated
AU041133	149.882	-0.713705	0.22047	-3.2372	0.00120709	0.00694906	Downregulated
Nfyb	909.364	-0.598134	0.133917	-4.46646	7.95e-06	8.16e-05	Downregulated
Chst11	838.108	-0.616412	0.119476	-5.15928	2.48e-07	3.32e-06	Downregulated
Aldh1l2	1381.21	-1.03134	0.100162	-10.2967	7.29e-25	4.31e-23	Downregulated
Washc4	1014.56	-0.679921	0.0935344	-7.26921	3.62e-13	9.75e-12	Downregulated
Timp3	333.923	-1.5247	0.214474	-7.10904	1.17e-12	2.99e-11	Downregulated
Nt5dc3	1592.66	-1.15567	0.161382	-7.16108	8e-13	2.08e-11	Downregulated
Stab2	10.7356	-2.36402	0.719879	-3.28391	0.00102376	0.00602413	Downregulated
Igf1	189.156	-0.767476	0.179341	-4.27943	1.87e-05	0.000177649	Downregulated
Dram1	26.8898	-0.902053	0.3405	-2.6492	0.00806822	0.0340082	Downregulated
Utp20	655.023	-0.58153	0.14523	-4.00421	6.22e-05	0.000521037	Downregulated
Gas2l3	55.0592	-0.764949	0.265825	-2.87764	0.00400664	0.0191934	Downregulated
Slc17a8	54.7012	-1.05571	0.398821	-2.64707	0.00811917	0.0341864	Downregulated
Uhrf1bp1l	1253.75	-0.582168	0.0956768	-6.08474	1.17e-09	2.16e-08	Downregulated
Amdhd1	5.61323	-3.22298	0.991134	-3.25182	0.0011467	0.00663857	Downregulated
Gm3571	250.17	-0.888957	0.160959	-5.52288	3.33e-08	5.07e-07	Downregulated
Nudt4	4818.92	-1.58978	0.139066	-11.4318	2.9e-30	2.29e-28	Downregulated
Atp2b1	7063.41	-0.688389	0.101905	-6.75518	1.43e-11	3.3e-10	Downregulated
Dusp6	481.223	-1.5094	0.126448	-11.9369	7.6e-33	7.05e-31	Downregulated
Rassf9	46.471	-0.875056	0.259108	-3.37718	0.000732323	0.00454079	Downregulated
Syt1	7353.34	-0.95797	0.130574	-7.33663	2.19e-13	6.02e-12	Downregulated
Nav3	2757.47	-0.897777	0.13479	-6.66056	2.73e-11	6.09e-10	Downregulated
Gm47340	21.9274	-1.86785	0.553762	-3.37301	0.000743503	0.00459178	Downregulated
E2f7	65.3021	-1.21598	0.246601	-4.93094	8.18e-07	1.01e-05	Downregulated
Trhde	234.352	-0.874583	0.142714	-6.12821	8.89e-10	1.66e-08	Downregulated
Tph2	10.8845	-1.69274	0.664998	-2.54549	0.0109125	0.0433258	Downregulated
Lgr5	19.1736	-1.68226	0.424194	-3.96578	7.32e-05	0.000602758	Downregulated
Ptprb	247.636	-0.778623	0.140433	-5.54446	2.95e-08	4.53e-07	Downregulated
Kcnmb4	118.969	-1.86996	0.236359	-7.91152	2.54e-15	8.07e-14	Downregulated
Kcnmb4os2	132.149	-0.61189	0.211622	-2.89143	0.00383491	0.0185094	Downregulated
Rap1b	1737.12	-0.733262	0.109415	-6.70165	2.06e-11	4.66e-10	Downregulated
Dyrk2	2795.87	-1.09839	0.138328	-7.94047	2.01e-15	6.44e-14	Downregulated
4932442E05Rik	40.2428	-1.55209	0.367252	-4.22623	2.38e-05	0.00021993	Downregulated
Msrb3	51.7546	-0.687864	0.272971	-2.51992	0.0117382	0.0459817	Downregulated
Rassf3	258.252	-1.92771	0.159986	-12.0492	1.96e-33	1.87e-31	Downregulated
D930020B18Rik	5.5644	-2.89788	0.920492	-3.14819	0.00164287	0.00902719	Downregulated
BC048403	104.996	-1.15706	0.20637	-5.60673	2.06e-08	3.25e-07	Downregulated
Srgap1	1906.6	-1.2062	0.161879	-7.45124	9.25e-14	2.61e-12	Downregulated
Gm48804	36.5001	-1.35664	0.37594	-3.60866	0.000307777	0.00214224	Downregulated
Avpr1a	41.5373	-5.63529	0.642697	-8.76819	1.82e-18	7.17e-17	Downregulated
Gm48878	13.3595	-3.71627	0.697592	-5.32729	9.97e-08	1.42e-06	Downregulated
Ppm1h	862.216	-0.6524	0.199145	-3.27601	0.00105286	0.00617385	Downregulated
D630033A02Rik	41.6988	-1.24216	0.321224	-3.86695	0.000110205	0.000868673	Downregulated
Tafa2	3131.15	-1.54973	0.131243	-11.8081	3.55e-32	3.13e-30	Downregulated
Slc16a7	1766.83	-1.32694	0.141612	-9.37026	7.24e-21	3.32e-19	Downregulated
Gli1	45.4968	-1.12214	0.297886	-3.767	0.00016522	0.00124348	Downregulated
Nab2	111.871	-0.654856	0.207558	-3.15506	0.00160468	0.00885848	Downregulated
Esyt1	221.175	-1.24305	0.206152	-6.02977	1.64e-09	2.98e-08	Downregulated
Suox	112.187	-0.608251	0.218776	-2.78025	0.00543177	0.0246572	Downregulated
Vmn2r84	8.24564	-1.83476	0.720431	-2.54676	0.010873	0.0431979	Downregulated
Vmn2r87	27.5352	-1.21085	0.405989	-2.98247	0.00285931	0.0145113	Downregulated
Gm31793	4.86312	-2.60266	0.914498	-2.846	0.00442728	0.0208358	Downregulated
Stxbp2	671.383	-1.01732	0.173987	-5.8471	5e-09	8.54e-08	Downregulated
Zfp958	158.2	-0.665412	0.168399	-3.9514	7.77e-05	0.000636159	Downregulated
Efnb2	3690.77	-0.706415	0.167934	-4.2065	2.59e-05	0.000236786	Downregulated
Lig4	225.142	-0.827862	0.154331	-5.36421	8.13e-08	1.17e-06	Downregulated
Myo16	3521.15	-1.32659	0.123205	-10.7673	4.91e-27	3.25e-25	Downregulated
B930025P03Rik	9.57748	-2.58939	0.651068	-3.97714	6.97e-05	0.000576692	Downregulated
Proz	221.227	-0.698445	0.183004	-3.81657	0.000135321	0.0010454	Downregulated
Tdrp	110.111	-1.14997	0.179839	-6.39444	1.61e-10	3.28e-09	Downregulated
Arhgef10	187.385	-0.797795	0.155191	-5.14075	2.74e-07	3.64e-06	Downregulated
Gm6483	171.481	-0.653006	0.194901	-3.35046	0.000806787	0.00492759	Downregulated
Gm10060	246.255	-0.702225	0.258635	-2.71512	0.00662512	0.0290271	Downregulated
Gm21811	1507.62	-1.1298	0.219843	-5.13911	2.76e-07	3.67e-06	Downregulated
2610005L07Rik	2683.34	-0.759503	0.206596	-3.67627	0.000236666	0.00170369	Downregulated
Gm21092	525.796	-1.42161	0.55477	-2.56252	0.0103914	0.0417262	Downregulated
Thsd1	83.8398	-0.617378	0.204702	-3.01599	0.00256144	0.0132439	Downregulated
Eif4ebp1	40.2087	-1.31867	0.296375	-4.44933	8.61e-06	8.81e-05	Downregulated
Leprotl1	938.577	-1.09657	0.151996	-7.21448	5.41e-13	1.43e-11	Downregulated
Gm19410	183.588	-3.07282	0.239756	-12.8164	1.33e-37	1.53e-35	Downregulated
Cldn23	22.7047	-1.23656	0.382818	-3.23015	0.00123723	0.00708125	Downregulated
Mtmr7	761.05	-0.617698	0.110111	-5.60976	2.03e-08	3.2e-07	Downregulated
Fat1	2906.11	-0.863039	0.114863	-7.51364	5.75e-14	1.65e-12	Downregulated
Tenm3	4507.37	-2.67305	0.210797	-12.6807	7.57e-37	8.4e-35	Downregulated
Gm19744	28.9724	-2.49101	0.513931	-4.84696	1.25e-06	1.51e-05	Downregulated
Vegfc	123.032	-1.28254	0.231766	-5.53376	3.13e-08	4.79e-07	Downregulated
Gpm6a	25396.7	-0.907592	0.108502	-8.36477	6.02e-17	2.14e-15	Downregulated
9330121K16Rik	122.516	-2.37827	0.298898	-7.9568	1.77e-15	5.67e-14	Downregulated
Gm7328	57.8697	-1.77293	0.351572	-5.04288	4.59e-07	5.86e-06	Downregulated
Mfap3l	371.765	-1.00642	0.141717	-7.10163	1.23e-12	3.15e-11	Downregulated
B230317F23Rik	6.562	-2.17772	0.783154	-2.78071	0.00542399	0.0246385	Downregulated
Msmo1	1132.6	-1.33561	0.202684	-6.58962	4.41e-11	9.57e-10	Downregulated
Klhl2	1835.92	-0.59904	0.0886977	-6.75372	1.44e-11	3.33e-10	Downregulated
Npy5r	14.7613	-2.36148	0.525388	-4.49473	6.97e-06	7.23e-05	Downregulated
Npy1r	367.31	-3.40459	0.222738	-15.2852	9.6e-53	2.1e-50	Downregulated
Psd3	2142.25	-1.21755	0.129412	-9.40829	5.04e-21	2.35e-19	Downregulated
Sh2d4a	4.1524	-3.82884	1.26205	-3.03381	0.00241483	0.0125932	Downregulated
Csgalnact1	178.562	-2.62978	0.197659	-13.3046	2.18e-40	2.8e-38	Downregulated
1700125H03Rik	3.24072	-3.46445	1.31548	-2.6336	0.00844855	0.0352719	Downregulated
Lpl	3540.75	-6.82348	0.198651	-34.3492	1.45e-258	1.71e-254	Downregulated
Lzts1	1327.06	-1.66332	0.133702	-12.4404	1.58e-35	1.66e-33	Downregulated
Zfp930	179.824	-0.62542	0.148169	-4.22098	2.43e-05	0.000224323	Downregulated
Gm10033	93.9892	-0.738886	0.267062	-2.76672	0.00566242	0.0255132	Downregulated
Gm7730	206.565	-0.69958	0.191236	-3.6582	0.000253996	0.00181632	Downregulated
Crlf1	755.128	-1.80552	0.157185	-11.4865	1.54e-30	1.23e-28	Downregulated
Isyna1	723.301	-0.597468	0.146406	-4.08089	4.49e-05	0.00038731	Downregulated
Arrdc2	216.909	-0.632322	0.182135	-3.47172	0.000517142	0.00335795	Downregulated
Kcnn1	759.274	-1.36886	0.123169	-11.1137	1.08e-28	7.81e-27	Downregulated
A230052G05Rik	65.8823	-2.20833	0.292926	-7.53887	4.74e-14	1.37e-12	Downregulated
Slc5a5	27.4599	-1.57028	0.36191	-4.33887	1.43e-05	0.000139591	Downregulated
Ushbp1	63.8422	-0.96249	0.243158	-3.95829	7.55e-05	0.000619378	Downregulated
Bst2	10.4896	-1.81875	0.579101	-3.14064	0.0016858	0.0092245	Downregulated
Mir6769b	1.90437	-4.22971	1.48847	-2.84165	0.00448804	0.0210519	Downregulated
Ednra	85.317	-0.910833	0.209263	-4.35258	1.35e-05	0.000131895	Downregulated
Adgre5	60.9539	-0.710981	0.24888	-2.85672	0.00428039	0.0202444	Downregulated
Junb	80.1068	-1.00485	0.211261	-4.75645	1.97e-06	2.29e-05	Downregulated
Gm42031	38.1155	-1.24713	0.352188	-3.5411	0.000398464	0.00267851	Downregulated
Gm2694	19.8286	-2.89032	0.609878	-4.73917	2.15e-06	2.47e-05	Downregulated
Cbln1	486.074	-1.02816	0.137912	-7.45521	8.97e-14	2.54e-12	Downregulated
Nod2	5.86651	-3.79768	1.12266	-3.38274	0.00071767	0.00445577	Downregulated
Gm45332	2.30843	-4.4936	1.48711	-3.02171	0.00251353	0.0130304	Downregulated
Ccl17	19.4779	-1.51758	0.436649	-3.47552	0.000509856	0.00331798	Downregulated
Dok4	2916.69	-1.48283	0.0778374	-19.0503	6.53e-81	2.91e-78	Downregulated
Ccdc102a	90.2369	-2.06129	0.205786	-10.0167	1.29e-23	7.07e-22	Downregulated
Adgrg5	7.58338	-2.58819	0.719212	-3.59865	0.000319875	0.00221701	Downregulated
Gm10286	8.68223	-4.32263	1.01824	-4.24519	2.18e-05	0.000204286	Downregulated
Adgrg3	45.8887	-1.57173	0.369199	-4.25713	2.07e-05	0.000194667	Downregulated
Tepp	9.70092	-2.75664	0.670183	-4.11327	3.9e-05	0.00034177	Downregulated
Mmp15	1074.36	-0.806777	0.124258	-6.49276	8.43e-11	1.77e-09	Downregulated
Gm15679	2.46395	-3.76528	1.41572	-2.65962	0.00782279	0.0331859	Downregulated
Cdh8	1563.3	-2.72115	0.138579	-19.6362	7.59e-86	3.99e-83	Downregulated
Gm45297	16.8975	-2.45867	0.64176	-3.83113	0.000127555	0.00099352	Downregulated
A330008L17Rik	74.243	-3.18551	0.27608	-11.5383	8.45e-31	6.85e-29	Downregulated
Cdh11	1185.34	-1.05451	0.117575	-8.96888	3e-19	1.25e-17	Downregulated
Cdh5	220.811	-0.591188	0.199374	-2.96522	0.00302467	0.0152523	Downregulated
Bean1	668.711	-1.25172	0.13528	-9.25281	2.19e-20	9.69e-19	Downregulated
Car7	33.5673	-1.41885	0.336767	-4.21314	2.52e-05	0.000231084	Downregulated
Slc12a4	375.459	-1.03244	0.146506	-7.04709	1.83e-12	4.6e-11	Downregulated
Gm16209	89.8589	-0.678225	0.19644	-3.45258	0.000555255	0.00358868	Downregulated
Zfp612	396.614	-0.715421	0.14595	-4.90181	9.5e-07	1.16e-05	Downregulated
Chst5	20.0517	-1.32931	0.391544	-3.39503	0.000686203	0.00429649	Downregulated
Adamts18	154.336	-0.880746	0.252048	-3.49437	0.000475189	0.0031146	Downregulated
Cdyl2	96.0079	-0.680697	0.208926	-3.25807	0.00112171	0.00650824	Downregulated
Foxf1	7.33237	-2.11326	0.692368	-3.05222	0.00227153	0.0119142	Downregulated
Zfp469	133.063	-1.66839	0.201414	-8.28338	1.2e-16	4.13e-15	Downregulated
Mvd	944.19	-1.44009	0.160727	-8.95987	3.25e-19	1.35e-17	Downregulated
Tubb3	40313.2	-1.02778	0.102154	-10.0611	8.2e-24	4.59e-22	Downregulated
Rhou	1648.8	-2.05785	0.122894	-16.7449	6.17e-63	1.82e-60	Downregulated
Rab4a	754.263	-0.667587	0.106924	-6.24355	4.28e-10	8.33e-09	Downregulated
Trim67	15081.8	-1.18307	0.106623	-11.0958	1.32e-28	9.51e-27	Downregulated
Pcnx2	672.005	-1.1101	0.163677	-6.78224	1.18e-11	2.76e-10	Downregulated
Map3k21	134.212	-1.98048	0.208417	-9.50251	2.05e-21	9.89e-20	Downregulated
Coa6	104.021	-0.663861	0.205086	-3.237	0.00120795	0.00695062	Downregulated
2610044O15Rik8	289.247	-0.664647	0.155667	-4.26968	1.96e-05	0.000184929	Downregulated
Gm32856	61.837	-1.32141	0.272073	-4.85681	1.19e-06	1.44e-05	Downregulated
Gm3173	94.9027	-0.813933	0.256624	-3.17169	0.00151556	0.00843739	Downregulated
Gm26552	18.1384	-1.80017	0.493774	-3.64573	0.000266638	0.00189238	Downregulated
Gm3317	42.3254	-1.27608	0.345261	-3.696	0.000219026	0.00159467	Downregulated
Gm26680	21.5758	-1.33539	0.449956	-2.96782	0.00299919	0.0151464	Downregulated
Gm3512	146.925	-1.01276	0.21273	-4.76076	1.93e-06	2.24e-05	Downregulated
Thrb	193.859	-1.48847	0.191306	-7.78055	7.22e-15	2.22e-13	Downregulated
Nr1d2	470.964	-1.75904	0.186107	-9.45176	3.33e-21	1.57e-19	Downregulated
Nid2	194.525	-0.588038	0.164382	-3.57727	0.000347206	0.00237924	Downregulated
Anxa7	578.799	-0.77022	0.100663	-7.65148	1.99e-14	5.91e-13	Downregulated
Kcnma1	3108.56	-0.980693	0.154694	-6.33955	2.3e-10	4.59e-09	Downregulated
Slmap	1055.72	-0.652425	0.116804	-5.58563	2.33e-08	3.64e-07	Downregulated
Il17rb	45.9386	-1.02788	0.278043	-3.69685	0.000218295	0.00159081	Downregulated
Chdh	59.1183	-0.782979	0.301219	-2.59937	0.00933959	0.0383061	Downregulated
Prkcd	401.904	-2.49484	0.126201	-19.7688	5.53e-87	3.19e-84	Downregulated
Itih3	40.3699	-1.48179	0.320195	-4.62777	3.7e-06	4.07e-05	Downregulated
Sema3g	27.6222	-1.73314	0.407396	-4.2542	2.1e-05	0.000196935	Downregulated
Ptpn20	9.05227	-4.42846	1.04096	-4.25421	2.1e-05	0.000196935	Downregulated
Zfp488	35.5101	-0.896703	0.336976	-2.66103	0.00779031	0.0330844	Downregulated
Mmrn2	54.3913	-1.16049	0.264111	-4.39395	1.11e-05	0.000111145	Downregulated
Nrg3	846.794	-0.676996	0.123002	-5.50393	3.71e-08	5.59e-07	Downregulated
Sh2d4b	105.054	-0.855716	0.21092	-4.05706	4.97e-05	0.000424213	Downregulated
Peli2	613.717	-1.11945	0.182275	-6.14154	8.17e-10	1.54e-08	Downregulated
Naa30	812.96	-0.702177	0.113889	-6.16545	7.03e-10	1.34e-08	Downregulated
Slc35f4	240.189	-1.83789	0.174307	-10.5439	5.42e-26	3.4e-24	Downregulated
Slc7a8	451.833	-0.724203	0.130322	-5.55704	2.74e-08	4.24e-07	Downregulated
Myh7	22.3002	-1.58463	0.502613	-3.15279	0.00161719	0.00891302	Downregulated
Adcy4	21.7421	-1.09569	0.377444	-2.90292	0.00369698	0.0179721	Downregulated
Mphosph8	793.88	-0.936081	0.164619	-5.68636	1.3e-08	2.11e-07	Downregulated
Fgf9	84.1986	-0.906656	0.250065	-3.62568	0.000288199	0.00202536	Downregulated
Shisa2	168.055	-2.24729	0.247814	-9.06848	1.21e-19	5.14e-18	Downregulated
Mtmr6	1367.79	-0.808059	0.109507	-7.37906	1.59e-13	4.43e-12	Downregulated
Sacs	2001.98	-0.632776	0.155198	-4.07722	4.56e-05	0.000393056	Downregulated
Gm27010	14.6523	-1.17819	0.468865	-2.51286	0.0119755	0.0467306	Downregulated
Fam124a	2272.62	-1.42486	0.0972962	-14.6445	1.46e-48	2.66e-46	Downregulated
Fdft1	3261.8	-1.11639	0.133706	-8.34962	6.85e-17	2.43e-15	Downregulated
Neil2	37.0263	-0.964716	0.285657	-3.37719	0.000732311	0.00454079	Downregulated
Pinx1	168.31	-0.818796	0.165343	-4.95212	7.34e-07	9.13e-06	Downregulated
Sox7	38.8997	-1.66572	0.334528	-4.97931	6.38e-07	8.01e-06	Downregulated
Gm47202	4.56212	-2.86499	1.02505	-2.79499	0.00519014	0.0237747	Downregulated
Mir124a-1hg	1550.32	-1.50093	0.151233	-9.92466	3.25e-23	1.74e-21	Downregulated
Ptk2b	1576.91	-1.84652	0.198837	-9.28661	1.59e-20	7.15e-19	Downregulated
Dock5	56.9995	-1.74129	0.339675	-5.12634	2.95e-07	3.9e-06	Downregulated
Nefm	1136.74	-2.03214	0.205136	-9.90628	3.91e-23	2.08e-21	Downregulated
Nefl	608.184	-2.1805	0.164495	-13.2557	4.18e-40	5.26e-38	Downregulated
Stc1	57.3813	-1.66174	0.296126	-5.61159	2e-08	3.17e-07	Downregulated
Slc25a37	186.614	-1.11925	0.170435	-6.56699	5.13e-11	1.11e-09	Downregulated
Gm16867	44.6926	-2.13388	0.500903	-4.26007	2.04e-05	0.000192445	Downregulated
Gm21451	63.8272	-3.44289	0.356868	-9.64751	5.04e-22	2.53e-20	Downregulated
Gm27177	46.6485	-1.58617	0.524204	-3.02587	0.00247916	0.0128739	Downregulated
Loxl2	156.535	-3.38328	0.287118	-11.7836	4.74e-32	4.14e-30	Downregulated
Egr3	110.144	-2.85465	0.263436	-10.8363	2.32e-27	1.55e-25	Downregulated
9930012K11Rik	45.1336	-1.05902	0.272106	-3.89195	9.94e-05	0.000793608	Downregulated
Hr	472.7	-1.17589	0.122819	-9.57417	1.03e-21	5.01e-20	Downregulated
Dmtn	2424.14	-0.7434	0.0791591	-9.39122	5.93e-21	2.73e-19	Downregulated
Htr2a	130.465	-1.30515	0.176258	-7.40475	1.31e-13	3.67e-12	Downregulated
Kctd4	625.716	-1.63437	0.2025	-8.07096	6.97e-16	2.3e-14	Downregulated
Dgkh	2060.24	-1.39956	0.136578	-10.2474	1.22e-24	7.05e-23	Downregulated
Gm48998	10.9511	-1.99587	0.667237	-2.99125	0.00277841	0.014192	Downregulated
Klhl1	377.64	-1.40669	0.216238	-6.50532	7.75e-11	1.64e-09	Downregulated
Lmo7	1241.48	-2.37455	0.172096	-13.7978	2.63e-43	3.89e-41	Downregulated
Scel	6.51401	-2.00585	0.7832	-2.5611	0.0104342	0.0418492	Downregulated
Gm48992	12.6446	-3.41398	0.65459	-5.21544	1.83e-07	2.51e-06	Downregulated
Gm18580	6.42421	-2.54734	0.854371	-2.98154	0.00286803	0.0145475	Downregulated
Slitrk5	1345.25	-0.708503	0.100567	-7.0451	1.85e-12	4.66e-11	Downregulated
Tpm3-rs7	2441.96	-0.710608	0.135463	-5.24577	1.56e-07	2.15e-06	Downregulated
Gpc5	231.758	-3.9579	0.210414	-18.8101	6.25e-79	2.64e-76	Downregulated
Gm49768	86.9419	-0.82999	0.204928	-4.05015	5.12e-05	0.000436025	Downregulated
Hs6st3	223.512	-1.80613	0.212795	-8.48766	2.11e-17	7.78e-16	Downregulated
Pcca	329.061	-0.626912	0.134099	-4.67498	2.94e-06	3.29e-05	Downregulated
4930594M22Rik	31.2244	-1.7976	0.377304	-4.76432	1.89e-06	2.21e-05	Downregulated
Tmtc4	1383.93	-2.12131	0.192157	-11.0395	2.46e-28	1.76e-26	Downregulated
Cep126	206.378	-0.72851	0.221234	-3.29295	0.000991428	0.00587039	Downregulated
Fat3	4516.93	-1.2814	0.197986	-6.47216	9.66e-11	2.02e-09	Downregulated
Olfm2	3272.26	-0.783656	0.100345	-7.80964	5.74e-15	1.77e-13	Downregulated
Ldlr	482.618	-1.14203	0.198642	-5.74918	8.97e-09	1.49e-07	Downregulated
Rab3d	733.018	-0.772226	0.0961046	-8.03526	9.34e-16	3.05e-14	Downregulated
Zfp599	143.247	-1.17726	0.171313	-6.87197	6.33e-12	1.52e-10	Downregulated
B3gat1	4853.4	-0.8656	0.184338	-4.69571	2.66e-06	3e-05	Downregulated
Opcml	5533.93	-1.23974	0.161614	-7.67101	1.71e-14	5.12e-13	Downregulated
Ntm	5008.88	-2.15753	0.150789	-14.3083	1.94e-46	3.28e-44	Downregulated
Barx2	38.8283	-2.68705	0.344389	-7.80236	6.08e-15	1.88e-13	Downregulated
Gm3756	1537.83	-0.801933	0.171629	-4.67248	2.98e-06	3.33e-05	Downregulated
Arhgap32	3815.26	-0.692786	0.135607	-5.1088	3.24e-07	4.26e-06	Downregulated
Fli1	51.8957	-0.916247	0.293426	-3.12259	0.00179269	0.00973289	Downregulated
Ets1	480.342	-0.720271	0.111007	-6.48851	8.67e-11	1.82e-09	Downregulated
Kirrel3	800.013	-0.79014	0.1603	-4.92913	8.26e-07	1.02e-05	Downregulated
Cdon	509.868	-0.679325	0.113642	-5.97775	2.26e-09	4.05e-08	Downregulated
Hyls1	171.345	-0.694064	0.193515	-3.58662	0.000334993	0.00230826	Downregulated
Pate2	20.404	-1.08933	0.401691	-2.71187	0.00669042	0.0292644	Downregulated
Robo4	89.7733	-1.03304	0.278713	-3.70647	0.000210171	0.00153919	Downregulated
Robo3	35.3614	-2.52483	0.403622	-6.25543	3.96e-10	7.74e-09	Downregulated
Esam	234.813	-0.740708	0.156553	-4.73135	2.23e-06	2.56e-05	Downregulated
Vsig2	303.335	-2.95636	0.285537	-10.3537	4.03e-25	2.41e-23	Downregulated
Nrgn	4196.6	-2.23103	0.211497	-10.5487	5.15e-26	3.24e-24	Downregulated
Gramd1b	3472.85	-0.893116	0.135348	-6.59867	4.15e-11	9.06e-10	Downregulated
Gm48114	18.7067	-1.75441	0.552744	-3.17399	0.00150357	0.00837857	Downregulated
Gm48284	14.902	-1.23995	0.467653	-2.65144	0.00801492	0.0338257	Downregulated
Clmp	3504.4	-1.24572	0.110313	-11.2925	1.43e-29	1.08e-27	Downregulated
Gm16096	40.8989	-1.67722	0.346275	-4.84361	1.28e-06	1.53e-05	Downregulated
Sc5d	1054.33	-0.583599	0.21189	-2.75425	0.00588268	0.0263144	Downregulated
Tecta	36.4007	-1.80489	0.328281	-5.49799	3.84e-08	5.75e-07	Downregulated
Thy1	673.595	-1.02223	0.170912	-5.98104	2.22e-09	3.97e-08	Downregulated
Usp2	204.431	-2.06657	0.249837	-8.27169	1.32e-16	4.53e-15	Downregulated
Mcam	152.241	-1.20485	0.184196	-6.54117	6.1e-11	1.31e-09	Downregulated
Nlrx1	134.588	-0.831273	0.206448	-4.02655	5.66e-05	0.000477488	Downregulated
Ttc12	40.2817	-0.802614	0.265007	-3.02864	0.00245653	0.0127797	Downregulated
Cryab	150.301	-2.45466	0.288517	-8.50783	1.77e-17	6.58e-16	Downregulated
Sik2	524.054	-0.610756	0.161517	-3.78138	0.00015596	0.00118397	Downregulated
Layn	68.1376	-2.91418	0.336311	-8.66513	4.51e-18	1.74e-16	Downregulated
Arhgap20	1513.11	-1.57752	0.124393	-12.6817	7.46e-37	8.33e-35	Downregulated
AI593442	914.824	-1.42114	0.188401	-7.5432	4.59e-14	1.33e-12	Downregulated
Cib2	734.655	-1.75376	0.12517	-14.011	1.33e-44	2.08e-42	Downregulated
Idh3a	2150.77	-0.848365	0.0824594	-10.2883	7.96e-25	4.67e-23	Downregulated
Dnaja4	151.868	-0.832104	0.179814	-4.62758	3.7e-06	4.07e-05	Downregulated
Ireb2	2615.92	-0.598513	0.112594	-5.31568	1.06e-07	1.51e-06	Downregulated
Chrna5	53.1659	-2.52714	0.31361	-8.05821	7.74e-16	2.54e-14	Downregulated
Chrna3	65.4258	-1.64043	0.263497	-6.2256	4.8e-10	9.28e-09	Downregulated
Cspg4	528.145	-0.757582	0.129912	-5.83149	5.49e-09	9.33e-08	Downregulated
Gm6166	1237.15	-0.914734	0.356003	-2.56946	0.0101859	0.0410799	Downregulated
Cplx3	9.6961	-3.69336	0.852548	-4.33215	1.48e-05	0.000143594	Downregulated
Lman1l	3.0949	-3.33953	1.29576	-2.57727	0.00995838	0.0403435	Downregulated
Sema7a	5236.09	-2.14385	0.120311	-17.8192	5.01e-71	1.74e-68	Downregulated
Gm17322	24.3628	-1.50097	0.419089	-3.58151	0.000341615	0.00234569	Downregulated
Gramd2	302.588	-1.01825	0.165288	-6.1605	7.25e-10	1.38e-08	Downregulated
Uaca	258.344	-0.699653	0.185319	-3.7754	0.00015975	0.00120654	Downregulated
Gm33699	8.05611	-1.78532	0.686969	-2.59884	0.00935401	0.0383415	Downregulated
Tle3	2175.28	-0.699824	0.117957	-5.93287	2.98e-09	5.26e-08	Downregulated
Smad3	490.908	-1.9375	0.191594	-10.1126	4.86e-24	2.74e-22	Downregulated
Slc24a1	2.34187	-4.50998	1.4749	-3.05783	0.00222949	0.0117119	Downregulated
Rasl12	28.4193	-0.862554	0.317041	-2.72064	0.00651554	0.0286199	Downregulated
Rora	473.465	-0.688116	0.224215	-3.069	0.00214779	0.0113432	Downregulated
Myzap	20.5576	-1.19569	0.388869	-3.07479	0.00210651	0.0111581	Downregulated
Unc13c	218.982	-2.26019	0.198005	-11.4148	3.53e-30	2.78e-28	Downregulated
Myo5a	8567.98	-0.671219	0.135648	-4.94823	7.49e-07	9.29e-06	Downregulated
Tmod2	13985.6	-0.642294	0.15774	-4.07186	4.66e-05	0.000401626	Downregulated
Hmgcll1	381.436	-1.71864	0.159621	-10.767	4.93e-27	3.26e-25	Downregulated
Hcrtr2	77.4862	-1.83598	0.247411	-7.42078	1.16e-13	3.26e-12	Downregulated
Mlip	693.38	-1.68239	0.109529	-15.3602	3.03e-53	6.75e-51	Downregulated
Htr1b	18.4755	-1.85578	0.427537	-4.34063	1.42e-05	0.000138591	Downregulated
Mei4	6.59951	-2.54385	0.775282	-3.2812	0.00103368	0.00607191	Downregulated
Bckdhb	248.118	-0.69965	0.1451	-4.82185	1.42e-06	1.69e-05	Downregulated
Tent5a	28.5134	-1.28492	0.347998	-3.69231	0.000222224	0.00161348	Downregulated
9330154J02Rik	10.2652	-1.92292	0.616714	-3.11801	0.00182078	0.00985373	Downregulated
Tpbg	129.456	-1.23635	0.200966	-6.15203	7.65e-10	1.45e-08	Downregulated
Cyb5r4	465.076	-0.648816	0.11635	-5.57643	2.46e-08	3.83e-07	Downregulated
Nt5e	36.4646	-1.05742	0.338905	-3.12011	0.00180786	0.00980397	Downregulated
Gm19498	4.09172	-2.67113	1.04299	-2.56103	0.0104362	0.0418492	Downregulated
Ankrd34c	28.8755	-7.42543	1.06595	-6.966	3.26e-12	8.04e-11	Downregulated
Ctsh	47.6117	-0.743953	0.277425	-2.68164	0.00732629	0.0314925	Downregulated
Trpc1	553.87	-0.747916	0.140375	-5.32799	9.93e-08	1.41e-06	Downregulated
Spsb4	232.115	-1.15141	0.134413	-8.56624	1.07e-17	4.03e-16	Downregulated
Clstn2	3616.41	-2.91041	0.120859	-24.081	3.95e-128	4.25e-125	Downregulated
9630041A04Rik	7.53456	-1.98984	0.71206	-2.79448	0.00519828	0.0238028	Downregulated
Gm37460	22.2188	-3.96361	0.74741	-5.30313	1.14e-07	1.6e-06	Downregulated
Ephb1	1321.76	-1.47114	0.191918	-7.66542	1.78e-14	5.34e-13	Downregulated
Tmem108	692.968	-1.27238	0.108502	-11.7268	9.3e-32	7.91e-30	Downregulated
D030055H07Rik	14.9874	-1.48672	0.463907	-3.20477	0.00135168	0.00765479	Downregulated
Glyctk	25.2775	-1.37477	0.367673	-3.73911	0.000184671	0.00137371	Downregulated
Ppm1m	67.4418	-0.899959	0.230986	-3.89616	9.77e-05	0.000782084	Downregulated
Twf2	363.108	-0.796516	0.133284	-5.97607	2.29e-09	4.08e-08	Downregulated
Abhd14b	82.4807	-1.18494	0.282103	-4.20037	2.66e-05	0.000242539	Downregulated
Gm28111	5.97396	-3.24838	0.956857	-3.39484	0.000686675	0.00429831	Downregulated
Grm2	1000.88	-1.85794	0.141609	-13.1202	2.52e-39	3.12e-37	Downregulated
Dock3	3953.76	-0.942303	0.131264	-7.17867	7.04e-13	1.84e-11	Downregulated
Mapkapk3	15.895	-1.38743	0.42919	-3.23267	0.0012264	0.00703044	Downregulated
Mst1r	35.9537	-1.36156	0.329548	-4.1316	3.6e-05	0.00031928	Downregulated
Camkv	6974.58	-0.955106	0.0773229	-12.3522	4.74e-35	4.83e-33	Downregulated
Inka1	55.6652	-0.847506	0.247057	-3.4304	0.000602688	0.00384378	Downregulated
Prkar2a	2397.25	-0.72952	0.109812	-6.64333	3.07e-11	6.79e-10	Downregulated
Shisa5	595.953	-0.616793	0.116932	-5.2748	1.33e-07	1.85e-06	Downregulated
Gm43622	69.7998	-0.778104	0.274435	-2.8353	0.00457831	0.0214031	Downregulated
Pth1r	235.37	-2.71043	0.171059	-15.845	1.52e-56	3.75e-54	Downregulated
Myl3	4.18319	-4.58016	1.26346	-3.62509	0.000288856	0.00202937	Downregulated
Gm10030	4.75581	-2.30514	0.895826	-2.5732	0.0100763	0.0407028	Downregulated
Stac	45.6447	-1.15681	0.361552	-3.19955	0.00137641	0.0077651	Downregulated
Arpp21	2238.08	-1.91535	0.16526	-11.5899	4.64e-31	3.82e-29	Downregulated
Gm36251	15.8007	-4.44944	0.757931	-5.87051	4.34e-09	7.49e-08	Downregulated
AU023762	9.90684	-3.77682	0.834498	-4.52586	6.02e-06	6.32e-05	Downregulated
Susd5	11.7284	-2.4879	0.608095	-4.0913	4.29e-05	0.000372786	Downregulated
Osbpl10	324.892	-1.37249	0.161957	-8.47439	2.36e-17	8.67e-16	Downregulated
Plcd1	243.684	-0.927911	0.174762	-5.30957	1.1e-07	1.55e-06	Downregulated
Gm10608	316.487	-0.61607	0.165272	-3.72761	0.000193303	0.00143027	Downregulated
Myrip	282.398	-0.79183	0.135641	-5.8377	5.29e-09	9.01e-08	Downregulated
Entpd3	78.7206	-0.595379	0.223207	-2.66739	0.00764435	0.0326226	Downregulated
Cck	611.354	-0.951417	0.235506	-4.03988	5.35e-05	0.000454077	Downregulated
Vipr1	68.1321	-1.71005	0.276304	-6.18901	6.05e-10	1.16e-08	Downregulated
Ackr2	31.5041	-0.999133	0.377894	-2.64395	0.00819438	0.0344295	Downregulated
9530059O14Rik	10.0221	-2.06156	0.619969	-3.32526	0.000883361	0.00531838	Downregulated
Gm47135	10.6786	-2.45304	0.647092	-3.79086	0.000150124	0.00114369	Downregulated
Tcaim	127.726	-0.611653	0.170779	-3.58154	0.00034157	0.00234569	Downregulated
Cdcp1	3.12577	-4.96732	1.34488	-3.69349	0.000221197	0.00160849	Downregulated
Tmem158	1844.43	-0.61049	0.126081	-4.84206	1.28e-06	1.54e-05	Downregulated
Limd1	254.454	-0.690511	0.138204	-4.9963	5.84e-07	7.36e-06	Downregulated
Smtn	113.981	-0.845411	0.246641	-3.4277	0.000608713	0.00387803	Downregulated
Gal3st1	48.4914	-0.878885	0.331462	-2.65154	0.00801253	0.0338253	Downregulated
Gas2l1	518.007	-0.672596	0.114909	-5.85329	4.82e-09	8.27e-08	Downregulated
Rasl10a	48.076	-2.51537	0.337178	-7.46007	8.65e-14	2.46e-12	Downregulated
Emid1	443.529	-1.29711	0.135587	-9.56663	1.1e-21	5.38e-20	Downregulated
Kremen1	207.417	-1.17014	0.148523	-7.87853	3.31e-15	1.04e-13	Downregulated
Ykt6	4399.34	-0.644062	0.114105	-5.64448	1.66e-08	2.65e-07	Downregulated
Camk2b	13967.4	-0.870661	0.0938204	-9.28008	1.69e-20	7.57e-19	Downregulated
Gm12663	75.34	-0.67351	0.204635	-3.29127	0.000997351	0.00589514	Downregulated
Pno1	424.837	-0.659617	0.118765	-5.55395	2.79e-08	4.31e-07	Downregulated
Ugp2	1032.4	-0.78473	0.12815	-6.12353	9.15e-10	1.71e-08	Downregulated
Wdpcp	211.816	-0.727827	0.195529	-3.72234	0.000197387	0.00145548	Downregulated
Otx1	197.606	-1.3252	0.144364	-9.17956	4.33e-20	1.88e-18	Downregulated
0610010F05Rik	2975.34	-1.02595	0.0939653	-10.9183	9.42e-28	6.48e-26	Downregulated
Vrk2	42.7351	-1.37913	0.321301	-4.29233	1.77e-05	0.000168989	Downregulated
Gm12112	49.0812	-0.962302	0.370999	-2.59381	0.00949177	0.0388121	Downregulated
Wwc1	2264.03	-1.08569	0.122551	-8.85906	8.07e-19	3.24e-17	Downregulated
Hmmr	41.9021	-0.888833	0.262273	-3.38896	0.00070159	0.00437332	Downregulated
Gabra1	503.308	-1.1756	0.169259	-6.94558	3.77e-12	9.28e-11	Downregulated
Gabrb2	1752.84	-1.21034	0.158185	-7.65145	1.99e-14	5.91e-13	Downregulated
Atp10b	55.8767	-2.79345	0.344616	-8.10596	5.23e-16	1.75e-14	Downregulated
C1qtnf2	65.2195	-1.57945	0.234439	-6.73716	1.62e-11	3.7e-10	Downregulated
Lsm11	2441.05	-0.985312	0.139344	-7.0711	1.54e-12	3.91e-11	Downregulated
Adam19	1296.16	-0.78634	0.120373	-6.53252	6.47e-11	1.38e-09	Downregulated
Fndc9	79.2811	-1.18227	0.243102	-4.86328	1.15e-06	1.39e-05	Downregulated
Itk	4.78762	-2.30528	0.902555	-2.55417	0.010644	0.0424645	Downregulated
Flt4	89.4443	-1.05508	0.244224	-4.32013	1.56e-05	0.000150991	Downregulated
Olfr1372-ps1	22.6958	-1.39015	0.483099	-2.87756	0.00400768	0.0191945	Downregulated
Tcf7	104.633	-0.798568	0.206757	-3.86235	0.000112299	0.000883419	Downregulated
Fstl4	202.921	-0.915389	0.182928	-5.0041	5.61e-07	7.1e-06	Downregulated
Shroom1	51.2916	-1.27157	0.314981	-4.03699	5.41e-05	0.000458716	Downregulated
Anxa6	708.31	-1.00642	0.124196	-8.10353	5.34e-16	1.78e-14	Downregulated
Gm5038	33.2918	-0.844798	0.314871	-2.683	0.00729658	0.0314271	Downregulated
Gm12264	21.9642	-1.55804	0.429669	-3.62615	0.000287678	0.0020229	Downregulated
Aldh3a1	11.6883	-2.00666	0.550933	-3.6423	0.000270213	0.00191489	Downregulated
Grap	50.6946	-1.03981	0.325489	-3.19459	0.00140028	0.00788472	Downregulated
Adora2b	11.5222	-1.73177	0.548564	-3.15692	0.00159447	0.00881036	Downregulated
Trpv2	486.587	-0.602555	0.162222	-3.71438	0.000203706	0.00149602	Downregulated
Trim16	63.4252	-2.20292	0.304669	-7.23053	4.81e-13	1.28e-11	Downregulated
Arhgap44	1099.25	-0.584222	0.108485	-5.38527	7.23e-08	1.05e-06	Downregulated
Shisa6	1463.11	-1.49138	0.193654	-7.70127	1.35e-14	4.07e-13	Downregulated
Gas7	7206.54	-1.08333	0.105492	-10.2694	9.69e-25	5.64e-23	Downregulated
Glp2r	13.4029	-1.20973	0.481964	-2.51	0.012073	0.047041	Downregulated
Dhrs7c	5.29921	-3.07973	1.02018	-3.0188	0.00253775	0.0131358	Downregulated
Usp43	807.609	-4.22782	0.14226	-29.7189	4.38e-194	1.15e-190	Downregulated
9130017K11Rik	80.5165	-3.72953	0.310899	-11.9959	3.73e-33	3.5e-31	Downregulated
Cfap52	23.3919	-2.75493	0.4658	-5.91441	3.33e-09	5.84e-08	Downregulated
Kcnab3	258.79	-0.655096	0.160953	-4.0701	4.7e-05	0.000404526	Downregulated
Fgf11	504.49	-0.592799	0.142101	-4.17167	3.02e-05	0.000270935	Downregulated
Txndc17	541.327	-0.801246	0.139567	-5.74096	9.41e-09	1.56e-07	Downregulated
Slc13a5	80.2448	-2.42476	0.244984	-9.89762	4.26e-23	2.25e-21	Downregulated
Smtnl2	94.1602	-1.77911	0.266966	-6.66419	2.66e-11	5.95e-10	Downregulated
Rap1gap2	1312.19	-1.23129	0.108993	-11.297	1.36e-29	1.04e-27	Downregulated
Rtn4rl1	444.995	-4.05669	0.152487	-26.6036	6.16e-156	9.72e-153	Downregulated
Mir22hg	93.9338	-1.07663	0.185995	-5.78851	7.1e-09	1.19e-07	Downregulated
Gm45606	43.3252	-1.53596	0.280138	-5.48286	4.19e-08	6.24e-07	Downregulated
Slc43a2	767.838	-0.636708	0.140659	-4.52662	5.99e-06	6.3e-05	Downregulated
1700016K19Rik	9.96318	-2.45749	0.660171	-3.7225	0.000197257	0.00145498	Downregulated
Rflnb	249.78	-0.679038	0.144272	-4.70665	2.52e-06	2.86e-05	Downregulated
Tmem97	276.391	-0.835006	0.153399	-5.44334	5.23e-08	7.7e-07	Downregulated
Nos2	15.7069	-1.64538	0.495674	-3.31948	0.000901845	0.00541176	Downregulated
Myo1d	72.8473	-0.678913	0.210002	-3.23289	0.00122545	0.00702742	Downregulated
Asic2	898.921	-1.25459	0.0987959	-12.6988	6e-37	6.79e-35	Downregulated
5530401A14Rik	4.48284	-3.25344	1.20099	-2.70896	0.00674954	0.0294848	Downregulated
Slfn5	40.8539	-1.08038	0.290288	-3.72177	0.000197832	0.00145831	Downregulated
Dusp14	31.6768	-1.03286	0.341278	-3.02646	0.00247435	0.0128583	Downregulated
Pigw	88.3966	-1.00276	0.217728	-4.60557	4.11e-06	4.47e-05	Downregulated
Car4	55.0728	-1.09037	0.277724	-3.9261	8.63e-05	0.000697726	Downregulated
Brip1	26.5691	-1.16565	0.330808	-3.52364	0.000425666	0.00283637	Downregulated
Brip1os	381.112	-1.01069	0.148973	-6.78439	1.17e-11	2.73e-10	Downregulated
Med13	2668.01	-0.746866	0.13539	-5.51642	3.46e-08	5.25e-07	Downregulated
Rnft1	228.92	-0.807118	0.133718	-6.03599	1.58e-09	2.88e-08	Downregulated
01-09-2004	266.428	-0.696909	0.140156	-4.97238	6.61e-07	8.28e-06	Downregulated
Rnf43	20.0982	-1.14753	0.446886	-2.56783	0.0102336	0.0412466	Downregulated
Gm45716	158.006	-0.753387	0.195024	-3.86306	0.000111976	0.000881172	Downregulated
Mmd	2144.66	-1.00066	0.114315	-8.75353	2.07e-18	8.13e-17	Downregulated
Hlf	260.638	-1.63105	0.225428	-7.23538	4.64e-13	1.24e-11	Downregulated
Ankrd40	629.006	-0.6229	0.146186	-4.26102	2.03e-05	0.000191782	Downregulated
Spata20	24.312	-1.32227	0.364619	-3.62645	0.000287346	0.00202236	Downregulated
Epn3	23.7508	-1.27611	0.391415	-3.26026	0.00111312	0.00646788	Downregulated
Ngfr	94.7146	-0.902249	0.315551	-2.85928	0.00424602	0.0201322	Downregulated
Arhgap23	2610.25	-0.771966	0.107484	-7.18213	6.86e-13	1.79e-11	Downregulated
Stac2	330.066	-1.94201	0.172993	-11.2259	3.04e-29	2.27e-27	Downregulated
Mien1	288.202	-0.592792	0.126118	-4.7003	2.6e-06	2.94e-05	Downregulated
Nr1d1	448.498	-2.25888	0.212649	-10.6226	2.34e-26	1.5e-24	Downregulated
Krt12	12.2718	-2.09635	0.694375	-3.01905	0.00253569	0.013128	Downregulated
Meox1	27.4961	-1.57998	0.407817	-3.87424	0.000106956	0.000846856	Downregulated
Dusp3	550.455	-0.597468	0.125421	-4.76369	1.9e-06	2.21e-05	Downregulated
Ccdc43	402.194	-0.584004	0.122321	-4.77437	1.8e-06	2.11e-05	Downregulated
Gm11637	18.657	-2.44956	0.470984	-5.20093	1.98e-07	2.7e-06	Downregulated
Gm16342	9.36541	-2.26533	0.658015	-3.44267	0.000576001	0.0036965	Downregulated
Adam11	2720.51	-1.40058	0.122802	-11.4052	3.94e-30	3.09e-28	Downregulated
Gjc1	988.932	-2.09685	0.127238	-16.4797	5.13e-61	1.43e-58	Downregulated
C1ql1	96.4871	-0.802804	0.184472	-4.3519	1.35e-05	0.000132236	Downregulated
Plcd3	164.035	-0.671788	0.183284	-3.66529	0.000247058	0.00177311	Downregulated
Rprml	61.6077	-2.32427	0.381726	-6.08884	1.14e-09	2.11e-08	Downregulated
Crhr1	382.383	-1.55215	0.20815	-7.45688	8.86e-14	2.51e-12	Downregulated
Itgb3	81.9146	-2.6549	0.302033	-8.79011	1.49e-18	5.94e-17	Downregulated
Gm11639	10.4196	-3.58018	0.795757	-4.49908	6.82e-06	7.11e-05	Downregulated
Cyb561	215.607	-1.70286	0.234181	-7.27154	3.55e-13	9.6e-12	Downregulated
Icam2	23.1746	-1.0781	0.420598	-2.56326	0.0103693	0.0416586	Downregulated
Pecam1	243.612	-0.954211	0.175963	-5.4228	5.87e-08	8.59e-07	Downregulated
Kpna2	643.427	-0.791732	0.112172	-7.05818	1.69e-12	4.26e-11	Downregulated
Gm11650	63.3641	-0.685078	0.23977	-2.85723	0.00427358	0.0202223	Downregulated
Abca8a	42.4243	-1.13009	0.370323	-3.05163	0.00227601	0.0119351	Downregulated
Abca5	670.826	-0.676857	0.133269	-5.07889	3.8e-07	4.92e-06	Downregulated
Map2k6	506.964	-0.930708	0.142721	-6.52116	6.98e-11	1.49e-09	Downregulated
Kcnj2	340.336	-1.62062	0.409988	-3.95285	7.72e-05	0.000632595	Downregulated
Cdc42ep4	1802.62	-0.657065	0.107495	-6.11254	9.81e-10	1.83e-08	Downregulated
Itgb4	76.6694	-1.99347	0.261254	-7.63038	2.34e-14	6.92e-13	Downregulated
Galk1	373.094	-1.15277	0.124647	-9.24826	2.28e-20	1.01e-18	Downregulated
Mxra7	86.4168	-0.693735	0.194695	-3.56319	0.000366377	0.00249328	Downregulated
Rbfox3	4232.19	-1.37586	0.106048	-12.9739	1.72e-38	2.04e-36	Downregulated
Nptx1	153.759	-0.610728	0.207928	-2.93721	0.0033118	0.0164133	Downregulated
Gm11767	49.6175	-1.78595	0.274654	-6.50254	7.9e-11	1.67e-09	Downregulated
Gm11766	124.334	-1.29654	0.197241	-6.57341	4.92e-11	1.06e-09	Downregulated
Baiap2	1160.17	-1.84505	0.141347	-13.0533	6.08e-39	7.42e-37	Downregulated
Akr1c14	8.08386	-1.80865	0.718376	-2.51769	0.0118126	0.0462245	Downregulated
Klf6	1434.63	-1.83088	0.102197	-17.9152	8.98e-72	3.22e-69	Downregulated
Idi1	1648.31	-1.2562	0.176616	-7.11264	1.14e-12	2.93e-11	Downregulated
Ryr2	1854.98	-0.760841	0.14745	-5.15998	2.47e-07	3.31e-06	Downregulated
Gm47493	13.6352	-1.9119	0.666716	-2.86765	0.00413538	0.0197016	Downregulated
Actn2	141.555	-1.89491	0.189028	-10.0245	1.19e-23	6.56e-22	Downregulated
Nid1	494.97	-0.882785	0.164105	-5.37939	7.47e-08	1.08e-06	Downregulated
Gng4	546.656	-0.999325	0.174874	-5.71454	1.1e-08	1.81e-07	Downregulated
Hecw1	5275.75	-0.593799	0.134643	-4.41017	1.03e-05	0.000103749	Downregulated
Inhba	1393.49	-4.27065	0.128732	-33.1747	2.49e-241	1.96e-237	Downregulated
Gm48444	5.20751	-4.18023	1.27285	-3.28414	0.00102294	0.00602082	Downregulated
Pou6f2	47.1106	-1.51799	0.470061	-3.22934	0.00124076	0.00709629	Downregulated
Gm11273	114.388	-0.779864	0.239094	-3.26175	0.00110727	0.00643551	Downregulated
H2bc8	5.31881	-2.83985	1.06215	-2.67367	0.00750258	0.0321277	Downregulated
H2bc4	35.7909	-1.71516	0.487238	-3.52017	0.000431263	0.00287044	Downregulated
H1f2	103.947	-0.919787	0.25679	-3.58187	0.000341146	0.00234383	Downregulated
Nrsn1	562.803	-0.887523	0.15819	-5.61047	2.02e-08	3.19e-07	Downregulated
Gm40841	605.023	-1.20425	0.136726	-8.80773	1.28e-18	5.1e-17	Downregulated
Mboat1	62.3713	-1.40605	0.267744	-5.25148	1.51e-07	2.09e-06	Downregulated
Foxf2	77.1091	-0.751489	0.274208	-2.74058	0.006133	0.0272239	Downregulated
Slc22a23	2557.21	-0.591631	0.116769	-5.06669	4.05e-07	5.22e-06	Downregulated
Phactr1	4372.53	-1.00819	0.113785	-8.86047	7.97e-19	3.21e-17	Downregulated
Cd83	125.096	-0.658962	0.170085	-3.87431	0.000106925	0.000846856	Downregulated
Mylip	250.774	-2.02891	0.180793	-11.2222	3.17e-29	2.35e-27	Downregulated
Atxn1	1539.54	-0.896872	0.15318	-5.85502	4.77e-09	8.19e-08	Downregulated
5033430I15Rik	146.15	-1.19855	0.176667	-6.78422	1.17e-11	2.73e-10	Downregulated
Rbm24	686.501	-1.14402	0.136125	-8.40418	4.31e-17	1.54e-15	Downregulated
Ecm2	26.5942	-1.35562	0.34572	-3.92116	8.81e-05	0.000710725	Downregulated
Nol8	590.139	-0.646066	0.125495	-5.14813	2.63e-07	3.51e-06	Downregulated
Drd1	173.278	-2.77471	0.213524	-12.9948	1.31e-38	1.56e-36	Downregulated
Gm48623	97.7245	-0.745963	0.219557	-3.39758	0.000679845	0.00426345	Downregulated
Tspan17	243.011	-1.29905	0.137729	-9.43192	4.03e-21	1.88e-19	Downregulated
Fgfr4	22.6475	-1.44545	0.489437	-2.95329	0.00314409	0.0157504	Downregulated
Spock1	2403.53	-1.51874	0.155929	-9.73995	2.04e-22	1.04e-20	Downregulated
Agtpbp1	5115.24	-1.31586	0.0898154	-14.6507	1.33e-48	2.44e-46	Downregulated
Gm48583	209.309	-0.803277	0.182001	-4.41359	1.02e-05	0.000102472	Downregulated
Gm3604	21.2571	-1.1229	0.406873	-2.75984	0.00578303	0.0259484	Downregulated
Gm49359	61.7646	-0.661093	0.223228	-2.96152	0.00306127	0.0154131	Downregulated
Platr25	299.52	-0.649055	0.162606	-3.99159	6.56e-05	0.000547236	Downregulated
Gm5141	102.376	-0.934819	0.280689	-3.33045	0.00086707	0.0052403	Downregulated
Gm5451	328.475	-0.589605	0.168494	-3.49927	0.000466538	0.00306725	Downregulated
Zfp712	110.698	-0.946419	0.237828	-3.97942	6.91e-05	0.000571981	Downregulated
Zfp759	132.011	-0.609655	0.179823	-3.39031	0.000698146	0.00435742	Downregulated
Rsl1	42.5749	-0.850632	0.269329	-3.15834	0.00158672	0.00877572	Downregulated
F630042J09Rik	49.1717	-1.08076	0.311288	-3.47188	0.000516825	0.00335681	Downregulated
Zfp874b	143.916	-0.721398	0.211702	-3.40761	0.000655352	0.00412736	Downregulated
Zfp87	275.905	-0.594116	0.144313	-4.11685	3.84e-05	0.000336749	Downregulated
1700001L19Rik	69.8248	-0.654749	0.228731	-2.86253	0.0042028	0.0199522	Downregulated
Adcy2	809.68	-1.48312	0.167735	-8.84205	9.4e-19	3.77e-17	Downregulated
Gm35161	10.4037	-2.14858	0.606537	-3.54237	0.000396556	0.00266981	Downregulated
Ube2ql1	4097.66	-1.07205	0.144501	-7.41901	1.18e-13	3.3e-12	Downregulated
Zfp72	96.6239	-1.2085	0.24292	-4.9749	6.53e-07	8.18e-06	Downregulated
Cast	61.6914	-1.25849	0.236783	-5.31495	1.07e-07	1.51e-06	Downregulated
Ell2	66.877	-1.38712	0.264815	-5.23807	1.62e-07	2.24e-06	Downregulated
Glrx	237.732	-0.726408	0.171535	-4.23474	2.29e-05	0.000212679	Downregulated
Mctp1	463.291	-0.96304	0.189278	-5.08798	3.62e-07	4.7e-06	Downregulated
Slf1	678.974	-0.772084	0.134504	-5.74021	9.46e-09	1.57e-07	Downregulated
2210408I21Rik	268.799	-0.59061	0.144324	-4.09225	4.27e-05	0.0003714	Downregulated
Adgrv1	201.268	-1.74511	0.191754	-9.1008	8.97e-20	3.85e-18	Downregulated
Polr3g	53.1533	-0.743464	0.246573	-3.01519	0.00256819	0.0132643	Downregulated
Mblac2	628.061	-0.712084	0.120311	-5.9187	3.24e-09	5.71e-08	Downregulated
Gm17259	34.9629	-1.60572	0.332072	-4.83546	1.33e-06	1.59e-05	Downregulated
Cetn3	2177.84	-0.924963	0.139614	-6.62517	3.47e-11	7.64e-10	Downregulated
2310067P03Rik	2.89058	-4.03257	1.34785	-2.99186	0.00277286	0.0141698	Downregulated
Mef2c	24056.1	-2.23394	0.133708	-16.7075	1.16e-62	3.37e-60	Downregulated
A830009L08Rik	59.1218	-5.72945	0.57993	-9.87956	5.11e-23	2.68e-21	Downregulated
Ssbp2	2764.66	-2.15871	0.114604	-18.8363	3.8e-79	1.64e-76	Downregulated
4833422C13Rik	391.634	-2.29433	0.142458	-16.1053	2.34e-58	6.16e-56	Downregulated
Rasgrf2	1867.78	-1.95887	0.175624	-11.1537	6.87e-29	5.01e-27	Downregulated
Cmya5	53.5454	-0.894367	0.263348	-3.39614	0.000683428	0.00428252	Downregulated
Homer1	2058.39	-1.20267	0.145669	-8.25616	1.5e-16	5.16e-15	Downregulated
Gm47155	161.723	-1.63949	0.196734	-8.33352	7.85e-17	2.76e-15	Downregulated
Jmy	1821.85	-0.811975	0.121806	-6.66614	2.63e-11	5.88e-10	Downregulated
Dmgdh	6.28395	-5.21063	1.24163	-4.19661	2.71e-05	0.000246309	Downregulated
Lhfpl2	327.182	-0.864218	0.140911	-6.13306	8.62e-10	1.62e-08	Downregulated
Pde8b	251.777	-1.60767	0.213359	-7.53501	4.88e-14	1.41e-12	Downregulated
Hmgcr	5476.55	-1.20134	0.123656	-9.71515	2.6e-22	1.32e-20	Downregulated
Ankrd31	3.44296	-3.49102	1.27055	-2.74765	0.00600246	0.026765	Downregulated
Gm6169	50.8506	-0.89874	0.270715	-3.31988	0.000900559	0.00540678	Downregulated
Gm33447	2.28348	-4.5046	1.4985	-3.00608	0.00264638	0.0135851	Downregulated
Zfp366	65.1227	-1.17657	0.314905	-3.73628	0.000186763	0.00138709	Downregulated
Marveld2	17.6282	-1.23638	0.434668	-2.84443	0.00444916	0.0209151	Downregulated
Ccdc125	28.9117	-0.953268	0.334247	-2.85199	0.0043447	0.0205138	Downregulated
Mast4	939.975	-1.03393	0.153141	-6.75146	1.46e-11	3.37e-10	Downregulated
Gm5454	51.234	-0.77978	0.250519	-3.11265	0.00185414	0.0100068	Downregulated
Sgtb	686.466	-0.68875	0.126727	-5.4349	5.48e-08	8.05e-07	Downregulated
Elovl7	20.935	-1.2547	0.403935	-3.10619	0.00189518	0.0102003	Downregulated
Plk2	4387.55	-1.50502	0.111139	-13.5418	8.86e-42	1.21e-39	Downregulated
Ccno	17.7853	-1.41451	0.479252	-2.9515	0.00316239	0.0158253	Downregulated
Hspb3	118.691	-4.95253	0.33467	-14.7983	1.5e-49	2.87e-47	Downregulated
Arl15	2119.35	-0.829799	0.159263	-5.21023	1.89e-07	2.58e-06	Downregulated
Fst	290.534	-3.59632	0.261363	-13.7598	4.44e-43	6.49e-41	Downregulated
Itga1	200.925	-1.17328	0.172705	-6.79355	1.09e-11	2.57e-10	Downregulated
Hcn1	337.208	-2.22535	0.245339	-9.0705	1.18e-19	5.06e-18	Downregulated
Hmgcs1	11562.1	-1.59156	0.123363	-12.9015	4.42e-38	5.17e-36	Downregulated
Gm48342	6.52948	-1.89835	0.757674	-2.5055	0.0122277	0.0475031	Downregulated
Nim1k	326.647	-0.95572	0.136272	-7.0133	2.33e-12	5.8e-11	Downregulated
Gm6682	831.531	-1.68099	0.449412	-3.74042	0.000183713	0.00136787	Downregulated
Fkbp1b	607.358	-1.28341	0.154526	-8.30549	9.94e-17	3.46e-15	Downregulated
Ubxn2a	467.891	-0.589208	0.120549	-4.88771	1.02e-06	1.24e-05	Downregulated
Klhl29	1749.07	-1.40395	0.165905	-8.46234	2.62e-17	9.55e-16	Downregulated
2810032G03Rik	140.717	-0.928331	0.193742	-4.79159	1.65e-06	1.95e-05	Downregulated
Sdc1	405.255	-0.832723	0.14521	-5.73461	9.77e-09	1.61e-07	Downregulated
Matn3	3.65818	-3.5786	1.25924	-2.84186	0.00448509	0.0210464	Downregulated
Kcns3	108.534	-0.919312	0.182014	-5.05078	4.4e-07	5.65e-06	Downregulated
Vsnl1	1069.41	-1.83755	0.183917	-9.99122	1.67e-23	9.1e-22	Downregulated
Rad51ap2	25.6197	-0.973454	0.380986	-2.55509	0.010616	0.0423906	Downregulated
Fam49a	9379.66	-0.985412	0.122323	-8.05583	7.89e-16	2.59e-14	Downregulated
Kcnf1	590.401	-0.966701	0.124398	-7.77106	7.78e-15	2.38e-13	Downregulated
Gm49760	107.252	-0.742171	0.217008	-3.42001	0.000626189	0.00397331	Downregulated
Gm9269	156.864	-0.932474	0.173788	-5.36559	8.07e-08	1.16e-06	Downregulated
Iah1	182.043	-0.635106	0.154259	-4.11713	3.84e-05	0.000336463	Downregulated
Cys1	68.4733	-0.72891	0.2544	-2.86521	0.00416729	0.0198145	Downregulated
Id2	2290.1	-2.27837	0.165687	-13.751	5.02e-43	7.24e-41	Downregulated
Gm9866	120.209	-0.79553	0.180044	-4.41854	9.94e-06	0.000100495	Downregulated
Gm31333	8.24012	-1.86765	0.653492	-2.85796	0.00426376	0.020184	Downregulated
Pik3cg	75.7399	-1.27233	0.247582	-5.13905	2.76e-07	3.67e-06	Downregulated
Hdac9	434.609	-0.878435	0.171434	-5.12405	2.99e-07	3.94e-06	Downregulated
Ahr	136.914	-1.00217	0.155242	-6.45551	1.08e-10	2.24e-09	Downregulated
Tspan13	3056.05	-0.878975	0.110172	-7.97819	1.48e-15	4.79e-14	Downregulated
Sostdc1	25.227	-1.68672	0.539365	-3.12723	0.00176464	0.00960315	Downregulated
Etv1	551.956	-1.47626	0.164435	-8.97773	2.76e-19	1.15e-17	Downregulated
Gm34923	19.2851	-1.48934	0.414175	-3.59592	0.000323241	0.00223771	Downregulated
Scin	1.80967	-4.17652	1.57207	-2.6567	0.00789089	0.0334215	Downregulated
Ifrd1	726.468	-0.864999	0.11154	-7.75503	8.83e-15	2.7e-13	Downregulated
Gm17024	12.7962	-1.46273	0.55918	-2.61584	0.00890077	0.0367962	Downregulated
Lrrn3	1849.58	-1.83498	0.154989	-11.8395	2.44e-32	2.19e-30	Downregulated
Nrcam	4918.35	-0.616478	0.127981	-4.81693	1.46e-06	1.73e-05	Downregulated
Gm48181	10.5492	-2.16541	0.705864	-3.06774	0.00215682	0.0113807	Downregulated
Coch	150.879	-1.39646	0.203551	-6.86048	6.86e-12	1.65e-10	Downregulated
Arhgap5	1099.15	-0.66182	0.144937	-4.56628	4.96e-06	5.31e-05	Downregulated
Sstr1	602.663	-0.903146	0.132151	-6.83421	8.25e-12	1.96e-10	Downregulated
Clec14a	34.2065	-0.959972	0.307587	-3.12098	0.00180253	0.00977954	Downregulated
Gm20063	25.0101	-2.92843	0.455063	-6.43523	1.23e-10	2.54e-09	Downregulated
Lrfn5	1817	-2.01785	0.105487	-19.129	1.45e-81	6.72e-79	Downregulated
Gm7754	2.88565	-3.24118	1.30038	-2.49249	0.0126852	0.0489347	Downregulated
Cdkl1	210.507	-1.39443	0.225659	-6.17936	6.44e-10	1.23e-08	Downregulated
Sav1	284.101	-0.985638	0.137071	-7.19074	6.44e-13	1.69e-11	Downregulated
Gm19144	7.28762	-1.92413	0.724473	-2.6559	0.0079097	0.0334772	Downregulated
Gm19221	31.4002	-1.11325	0.403974	-2.75574	0.00585601	0.0262207	Downregulated
Gm48695	17.9295	-1.10527	0.419481	-2.63484	0.00841763	0.0352049	Downregulated
Frmd6	989.686	-0.744624	0.133388	-5.58238	2.37e-08	3.71e-07	Downregulated
Prkch	446.265	-2.66316	0.25239	-10.5518	4.99e-26	3.14e-24	Downregulated
1700086L19Rik	178.444	-2.97066	0.221366	-13.4197	4.64e-41	6.13e-39	Downregulated
Dbpht2	614.974	-3.43662	0.161017	-21.3432	4.51e-101	3.44e-98	Downregulated
Kcnh5	220.361	-1.9908	0.230791	-8.62597	6.36e-18	2.43e-16	Downregulated
Rhoj	84.9436	-0.861513	0.191616	-4.49603	6.92e-06	7.19e-05	Downregulated
Wdr89	42.8651	-0.96237	0.280698	-3.42849	0.000606945	0.0038678	Downregulated
Hspa2	50.0816	-0.949882	0.280653	-3.38454	0.00071298	0.00443364	Downregulated
Rdh11	761.943	-0.657824	0.138505	-4.74945	2.04e-06	2.36e-05	Downregulated
Pcnx	3763.07	-0.694793	0.123716	-5.61602	1.95e-08	3.09e-07	Downregulated
Rgs6	1791.95	-1.53158	0.137362	-11.1499	7.17e-29	5.22e-27	Downregulated
Papln	31.3865	-2.20117	0.348319	-6.3194	2.63e-10	5.2e-09	Downregulated
Pnma1	128.452	-0.803457	0.172075	-4.66922	3.02e-06	3.38e-05	Downregulated
Syndig1l	578.418	-1.78997	0.118444	-15.1124	1.34e-51	2.76e-49	Downregulated
Gm17193	16.5463	-1.17357	0.453699	-2.58668	0.00969057	0.0394483	Downregulated
Erg28	638.132	-0.673557	0.123571	-5.45078	5.02e-08	7.41e-07	Downregulated
Sptlc2	965.594	-0.728156	0.121692	-5.9836	2.18e-09	3.92e-08	Downregulated
Kcnk10	831.293	-0.673023	0.104507	-6.44	1.19e-10	2.46e-09	Downregulated
5330409N07Rik	18.5947	-1.62894	0.648688	-2.51113	0.0120345	0.0469193	Downregulated
Calm1	26293.9	-0.635109	0.123975	-5.12286	3.01e-07	3.97e-06	Downregulated
Itpk1	1332.11	-1.67675	0.140755	-11.9126	1.02e-32	9.41e-31	Downregulated
Gm37019	6.8302	-2.9011	0.84788	-3.42159	0.000622567	0.00395351	Downregulated
Ifi27	25.4283	-1.11038	0.358233	-3.09959	0.00193789	0.0103971	Downregulated
Tunar	229.177	-1.15058	0.143474	-8.01943	1.06e-15	3.45e-14	Downregulated
Eml1	2676.31	-1.93633	0.145267	-13.3294	1.56e-40	2.02e-38	Downregulated
Gm16596	21.3132	-1.2381	0.430972	-2.8728	0.00406854	0.019427	Downregulated
Mpc1-ps	301.915	-0.750282	0.173359	-4.32791	1.51e-05	0.000146176	Downregulated
Trmt61a	319.111	-0.799917	0.159981	-5.00008	5.73e-07	7.25e-06	Downregulated
Ahnak2	933.777	-0.906618	0.189458	-4.78532	1.71e-06	2.01e-05	Downregulated
Crip1	33.9382	-1.67246	0.376128	-4.44652	8.73e-06	8.92e-05	Downregulated
Esyt2	1121.05	-0.921473	0.12967	-7.10627	1.19e-12	3.05e-11	Downregulated
Ncapg2	195.754	-0.597314	0.202862	-2.94443	0.00323545	0.0161261	Downregulated
Ptprn2	2841.74	-0.925281	0.109452	-8.45373	2.82e-17	1.02e-15	Downregulated
Gm6750	61.1226	-0.992797	0.284635	-3.48797	0.000486704	0.00318302	Downregulated
Gm5441	27.8994	-1.59152	0.432493	-3.67987	0.000233356	0.00168276	Downregulated
Rapgef5	1432.82	-1.63795	0.109209	-14.9983	7.53e-51	1.5e-48	Downregulated
Tmem196	91.8378	-0.673644	0.209774	-3.21129	0.00132143	0.00750101	Downregulated
Card6	10.4455	-1.47653	0.594387	-2.48412	0.0129871	0.049864	Downregulated
Ptger4	18.3093	-1.99833	0.440972	-4.53166	5.85e-06	6.17e-05	Downregulated
Gm7666	64.0669	-0.897394	0.291828	-3.07507	0.0021045	0.0111519	Downregulated
Rai14	313.619	-1.56814	0.150267	-10.4357	1.7e-25	1.04e-23	Downregulated
Pdzd2	1040.1	-1.98646	0.162491	-12.2251	2.28e-34	2.29e-32	Downregulated
Cdh6	1004.98	-3.28338	0.220095	-14.918	2.52e-50	4.88e-48	Downregulated
Cdh9	129.576	-0.70426	0.21906	-3.21491	0.00130484	0.00741611	Downregulated
Ank	1754.31	-1.13194	0.10058	-11.2541	2.21e-29	1.66e-27	Downregulated
Pop1	181.806	-0.594947	0.167759	-3.54644	0.000390472	0.00263301	Downregulated
Fzd6	119.684	-0.777892	0.184415	-4.21817	2.46e-05	0.000226868	Downregulated
Tmem74	514.584	-0.871883	0.158609	-5.49705	3.86e-08	5.78e-07	Downregulated
Sybu	4831.82	-1.19666	0.123891	-9.65899	4.5e-22	2.28e-20	Downregulated
Kcnv1	365.463	-1.67001	0.194153	-8.60151	7.87e-18	2.98e-16	Downregulated
Ext1	1149.36	-0.797719	0.106261	-7.50718	6.04e-14	1.73e-12	Downregulated
Tnfrsf11b	19.2253	-1.57034	0.434776	-3.61185	0.000304023	0.00211956	Downregulated
Mal2	303.817	-1.48765	0.141115	-10.5421	5.52e-26	3.46e-24	Downregulated
Ccn3	330.649	-0.934876	0.276103	-3.38596	0.000709291	0.00441417	Downregulated
Has2	71.5454	-2.73631	0.346703	-7.89239	2.96e-15	9.35e-14	Downregulated
Gm20712	90.9703	-0.892187	0.240864	-3.70411	0.000212137	0.00155215	Downregulated
Tmem65	2552.33	-1.13936	0.162696	-7.003	2.51e-12	6.22e-11	Downregulated
Trmt12	135.836	-0.734031	0.177325	-4.13947	3.48e-05	0.000308981	Downregulated
Sqle	3551.5	-0.908502	0.131798	-6.89316	5.46e-12	1.32e-10	Downregulated
Lratd2	215.336	-3.14594	0.184307	-17.069	2.52e-65	7.85e-63	Downregulated
9930014A18Rik	290.105	-3.10833	0.187072	-16.6157	5.36e-62	1.55e-59	Downregulated
Gm38563	14.9629	-1.66987	0.502124	-3.32561	0.000882244	0.00531301	Downregulated
Myc	1013.08	-1.96595	0.10508	-18.7091	4.17e-78	1.67e-75	Downregulated
Pvt1	150.001	-0.775364	0.194359	-3.98934	6.63e-05	0.000551286	Downregulated
Fam49b	4273.66	-0.710351	0.12194	-5.82541	5.7e-09	9.65e-08	Downregulated
Asap1	1639.87	-0.829051	0.123496	-6.7132	1.9e-11	4.33e-10	Downregulated
Adcy8	315.964	-1.66927	0.147299	-11.3326	9.05e-30	7.04e-28	Downregulated
Sla	6583.18	-0.927101	0.15778	-5.8759	4.21e-09	7.26e-08	Downregulated
Ccn4	7.18631	-1.79454	0.673294	-2.66532	0.0076916	0.0327357	Downregulated
Ndrg1	2102.51	-0.686383	0.113364	-6.05466	1.41e-09	2.58e-08	Downregulated
St3gal1	980.753	-1.0391	0.229842	-4.52094	6.16e-06	6.46e-05	Downregulated
Khdrbs3	3818.81	-0.905412	0.128483	-7.04691	1.83e-12	4.6e-11	Downregulated
Kcnk9	580.934	-3.60346	0.167072	-21.5683	3.57e-103	2.91e-100	Downregulated
Dennd3	200.961	-0.69998	0.200657	-3.48844	0.000485846	0.00317829	Downregulated
Ptp4a3	1320.04	-0.616732	0.104393	-5.90781	3.47e-09	6.06e-08	Downregulated
Gm6569	9.86908	-4.51706	1.00561	-4.49185	7.06e-06	7.31e-05	Downregulated
Lynx1	108.778	-1.61581	0.258179	-6.25847	3.89e-10	7.61e-09	Downregulated
Ly6c1	48.5512	-0.655526	0.263142	-2.49115	0.012733	0.0490314	Downregulated
Fam83h	113.592	-1.00896	0.174489	-5.78238	7.37e-09	1.23e-07	Downregulated
Plec	1465.95	-1.56188	0.179197	-8.71598	2.88e-18	1.13e-16	Downregulated
Smpd5	36.1194	-1.2977	0.316124	-4.10503	4.04e-05	0.000352871	Downregulated
Scrt1	3271.71	-0.648852	0.0912315	-7.11215	1.14e-12	2.93e-11	Downregulated
Zfp7	179.185	-0.636853	0.213965	-2.97644	0.00291616	0.0147713	Downregulated
Foxred2	918.381	-0.710455	0.13643	-5.20748	1.91e-07	2.61e-06	Downregulated
Cdc42ep1	104.976	-0.592076	0.187681	-3.15469	0.0016067	0.0088651	Downregulated
Gcat	172.59	-0.739125	0.180242	-4.10074	4.12e-05	0.000358824	Downregulated
Gm49593	28.4004	-1.18675	0.438273	-2.70778	0.00677359	0.029568	Downregulated
Kcnj4	293.383	-0.628981	0.169934	-3.70133	0.000214472	0.00156439	Downregulated
Cacna1i	1081.53	-3.00094	0.155784	-19.2634	1.09e-82	5.26e-80	Downregulated
Enthd1	3.19691	-4.97115	1.32025	-3.7653	0.000166346	0.00125117	Downregulated
Grap2	7.06901	-2.90526	0.789284	-3.68089	0.000232425	0.00167776	Downregulated
Fam83f	5.02991	-2.57836	0.984123	-2.61995	0.0087942	0.0364831	Downregulated
Gm49502	17.0308	-1.37674	0.457777	-3.00744	0.0026346	0.0135334	Downregulated
Cyp2d22	202.987	-2.70638	0.636698	-4.25064	2.13e-05	0.000199929	Downregulated
Scube1	1969.13	-3.59111	0.11136	-32.2477	3.78e-228	2.24e-224	Downregulated
Mpped1	16512.5	-2.31037	0.112837	-20.4754	3.57e-93	2.41e-90	Downregulated
Efcab6	212.449	-2.07229	0.198449	-10.4424	1.59e-25	9.7e-24	Downregulated
Wnt7b	769.895	-0.892418	0.151662	-5.88426	4e-09	6.94e-08	Downregulated
Zbed4	646.491	-0.684006	0.149305	-4.58127	4.62e-06	4.98e-05	Downregulated
Mov10l1	2.94643	-3.25807	1.30843	-2.49006	0.0127722	0.0491583	Downregulated
Mapk11	791.972	-0.953973	0.111991	-8.51829	1.62e-17	6.04e-16	Downregulated
Cpne8	281.709	-1.12879	0.24098	-4.68417	2.81e-06	3.16e-05	Downregulated
Rpl31-ps8	329.429	-0.928527	0.219411	-4.23191	2.32e-05	0.000215119	Downregulated
Slc2a13	596.646	-0.922088	0.168584	-5.46961	4.51e-08	6.69e-07	Downregulated
Lrrk2	93.4414	-0.895223	0.197407	-4.5349	5.76e-06	6.09e-05	Downregulated
Muc19	24.6185	-4.34279	1.43153	-3.03367	0.00241602	0.0125963	Downregulated
Cntn1	3793.9	-0.818738	0.127437	-6.42467	1.32e-10	2.71e-09	Downregulated
Pdzrn4	253.843	-1.00667	0.202706	-4.96615	6.83e-07	8.53e-06	Downregulated
Prickle1	592.019	-0.715461	0.182988	-3.90988	9.23e-05	0.000741966	Downregulated
Adamts20	832.637	-1.30151	0.243895	-5.33635	9.48e-08	1.35e-06	Downregulated
Amigo2	246.908	-0.883592	0.157702	-5.60292	2.11e-08	3.32e-07	Downregulated
Rnd1	653.338	-1.11957	0.108775	-10.2925	7.62e-25	4.5e-23	Downregulated
Ddn	765.448	-2.83891	0.185558	-15.2993	7.72e-53	1.71e-50	Downregulated
Tuba1b	16859.9	-1.3604	0.398726	-3.41186	0.000645201	0.00407536	Downregulated
Tuba1a	108904	-1.25363	0.19762	-6.34366	2.24e-10	4.47e-09	Downregulated
Prph	38.3119	-3.17201	0.400875	-7.91272	2.52e-15	8.01e-14	Downregulated
Kcnh3	669.099	-1.82945	0.185369	-9.86926	5.66e-23	2.96e-21	Downregulated
Mettl7a1	60.4803	-0.763921	0.29314	-2.60599	0.0091609	0.0376609	Downregulated
Scn8a	2723.04	-0.658369	0.129884	-5.06889	4e-07	5.16e-06	Downregulated
Acvrl1	83.0635	-0.791835	0.2148	-3.68638	0.000227463	0.00164848	Downregulated
Grasp	169.37	-0.689311	0.16032	-4.2996	1.71e-05	0.000164002	Downregulated
Krt77	45.8899	-0.949168	0.282894	-3.35521	0.000793058	0.0048525	Downregulated
Rarg	195.018	-0.714032	0.180459	-3.95675	7.6e-05	0.000622954	Downregulated
Itga5	83.7156	-0.680782	0.245796	-2.76971	0.0056107	0.025343	Downregulated
Ppp1r1a	1046.67	-1.03644	0.110208	-9.40434	5.24e-21	2.43e-19	Downregulated
Srl	672.73	-0.838415	0.116454	-7.19954	6.04e-13	1.59e-11	Downregulated
AU021092	71.4492	-0.863077	0.28508	-3.0275	0.00246589	0.012824	Downregulated
Grin2a	513.317	-2.46657	0.215248	-11.4592	2.11e-30	1.68e-28	Downregulated
4833415N18Rik	4.44693	-3.29976	1.07705	-3.06369	0.00218622	0.0115076	Downregulated
Cpped1	199.412	-0.793418	0.140033	-5.66595	1.46e-08	2.36e-07	Downregulated
Efcab1	39.5921	-0.860772	0.323645	-2.65962	0.00782292	0.0331859	Downregulated
Ccdc116	124.448	-1.55616	0.22356	-6.96085	3.38e-12	8.33e-11	Downregulated
Tmem191c	541.963	-0.601857	0.144014	-4.17915	2.93e-05	0.000263075	Downregulated
Car15	31.5298	-1.35574	0.394122	-3.4399	0.000581931	0.00372914	Downregulated
Gm20518	9.7212	-1.78243	0.64713	-2.75436	0.00588068	0.0263112	Downregulated
Rtn4r	842.394	-0.748158	0.173507	-4.31197	1.62e-05	0.000156101	Downregulated
Ccdc188	11.9511	-1.5128	0.587475	-2.57508	0.0100216	0.0405163	Downregulated
01-09-2005	1744.98	-0.819412	0.126458	-6.47969	9.19e-11	1.92e-09	Downregulated
Cldn5	685.636	-0.680034	0.164438	-4.13551	3.54e-05	0.000314016	Downregulated
Vps8	1452.09	-0.7488	0.092662	-8.08098	6.42e-16	2.13e-14	Downregulated
2510009E07Rik	2248.8	-1.35635	0.133948	-10.1259	4.24e-24	2.4e-22	Downregulated
Ehhadh	23.3252	-1.1561	0.45094	-2.56375	0.0103548	0.0416146	Downregulated
Masp1	1119.8	-0.699264	0.157721	-4.43355	9.27e-06	9.43e-05	Downregulated
Bcl6	570.238	-2.50258	0.267641	-9.35049	8.72e-21	3.98e-19	Downregulated
Cldn1	40.661	-1.58697	0.423368	-3.74845	0.000177931	0.00132858	Downregulated
Il1rap	293.569	-1.65062	0.166258	-9.92807	3.14e-23	1.68e-21	Downregulated
Gmnc	3.9105	-3.04895	1.10657	-2.75532	0.00586356	0.0262445	Downregulated
Ostn	10.8032	-6.74746	1.13848	-5.92672	3.09e-09	5.45e-08	Downregulated
Gm26569	3.8073	-5.24214	1.39038	-3.77028	0.000163063	0.00122875	Downregulated
Hes1	109.016	-1.11127	0.209338	-5.30848	1.11e-07	1.56e-06	Downregulated
Gp5	5.68775	-2.35342	0.85387	-2.75617	0.00584817	0.0261906	Downregulated
Bdh1	3242.19	-0.892718	0.125093	-7.13641	9.58e-13	2.48e-11	Downregulated
Meltf	13.553	-1.82924	0.509229	-3.59218	0.000327923	0.00226548	Downregulated
Hmgb1-ps6	72.4725	-0.651102	0.21838	-2.98151	0.00286829	0.0145475	Downregulated
Tfrc	1906.99	-0.696456	0.113217	-6.15154	7.67e-10	1.45e-08	Downregulated
Slc12a8	30.6025	-1.09864	0.329275	-3.33654	0.000848287	0.00514255	Downregulated
Arhgap31	355.078	-0.80832	0.183871	-4.39613	1.1e-05	0.000110223	Downregulated
Gap43	12437.9	-1.09787	0.12511	-8.77522	1.71e-18	6.76e-17	Downregulated
Sidt1	376.696	-1.11037	0.204875	-5.41971	5.97e-08	8.73e-07	Downregulated
Boc	677.903	-1.2412	0.220077	-5.63985	1.7e-08	2.72e-07	Downregulated
Gm15638	3.06906	-3.33083	1.32096	-2.52152	0.011685	0.0458313	Downregulated
Plcxd2	2250.82	-3.30719	0.216873	-15.2494	1.66e-52	3.54e-50	Downregulated
Nectin3	1418.78	-2.6491	0.151224	-17.5177	1.05e-68	3.4e-66	Downregulated
Morc1	6.09982	-4.40217	1.16539	-3.77742	0.000158463	0.00119911	Downregulated
Ift57	504.857	-0.677223	0.13364	-5.06752	4.03e-07	5.2e-06	Downregulated
Cd47	3076.16	-1.07969	0.163413	-6.60709	3.92e-11	8.58e-10	Downregulated
Dubr	220.089	-0.661463	0.258984	-2.55407	0.0106472	0.0424649	Downregulated
Nxpe3	263.741	-0.818423	0.13896	-5.88964	3.87e-09	6.74e-08	Downregulated
Col8a1	38.8914	-2.02659	0.347645	-5.82949	5.56e-09	9.43e-08	Downregulated
Dcbld2	609.528	-0.66114	0.148817	-4.44265	8.89e-06	9.06e-05	Downregulated
Riox2	108.767	-0.822134	0.200561	-4.09917	4.15e-05	0.000360991	Downregulated
Crybg3	132.624	-0.621464	0.217394	-2.85869	0.0042539	0.0201575	Downregulated
Htr1f	11.8253	-3.52022	0.746045	-4.71851	2.38e-06	2.71e-05	Downregulated
Vgll3	51.0642	-2.2967	0.275103	-8.34849	6.91e-17	2.45e-15	Downregulated
Cadm2	6280.76	-1.78431	0.152122	-11.7294	9e-32	7.69e-30	Downregulated
Robo2	6425.2	-1.57903	0.132953	-11.8767	1.56e-32	1.42e-30	Downregulated
Gm49659	21.393	-2.09825	0.68595	-3.05889	0.00222155	0.0116788	Downregulated
Gm49658	10.7081	-1.8898	0.682452	-2.76913	0.00562063	0.025383	Downregulated
Gm49674	32.5409	-3.82222	0.968986	-3.94455	7.99e-05	0.000652476	Downregulated
Gm26937	51.7757	-4.00423	0.783129	-5.11311	3.17e-07	4.16e-06	Downregulated
A630036G19Rik	5.07562	-4.13517	1.23437	-3.35003	0.000808042	0.00493398	Downregulated
Gm49676	2.58639	-4.65228	1.44535	-3.21878	0.00128739	0.00732927	Downregulated
Gm49678	68.7669	-5.24094	0.467549	-11.2094	3.67e-29	2.71e-27	Downregulated
Gm49677	18.7302	-3.82883	0.660552	-5.79641	6.78e-09	1.14e-07	Downregulated
Rbm11	76.4639	-0.625599	0.231459	-2.70285	0.0068748	0.029938	Downregulated
Usp25	381.041	-0.656694	0.14096	-4.65874	3.18e-06	3.53e-05	Downregulated
C130023A14Rik	33.5176	-0.930769	0.316025	-2.94524	0.00322707	0.0161013	Downregulated
Cyyr1	69.2195	-1.31149	0.275258	-4.76459	1.89e-06	2.21e-05	Downregulated
Gm41505	42.0314	-1.59347	0.384889	-4.14007	3.47e-05	0.000308408	Downregulated
Kcnj6	158.285	-0.635874	0.175635	-3.62042	0.000294121	0.00205959	Downregulated
Erg	82.2393	-0.935872	0.232562	-4.02419	5.72e-05	0.0004818	Downregulated
Ets2	672.77	-0.85199	0.118033	-7.21825	5.27e-13	1.39e-11	Downregulated
A630089N07Rik	137.906	-0.954252	0.208339	-4.58029	4.64e-06	4.99e-05	Downregulated
Tiam2	2327.71	-1.47999	0.123326	-12.0006	3.53e-33	3.32e-31	Downregulated
Cldn20	30.9138	-1.33562	0.391308	-3.41321	0.000642013	0.00406173	Downregulated
Mpc1	450.897	-0.610462	0.109606	-5.56958	2.55e-08	3.97e-07	Downregulated
Slc22a3	28.3494	-2.67087	0.484182	-5.51626	3.46e-08	5.25e-07	Downregulated
Acat2	4361.12	-0.884638	0.155251	-5.69811	1.21e-08	1.98e-07	Downregulated
Zfp960	87.3441	-0.63808	0.235587	-2.70847	0.00675941	0.0295225	Downregulated
Gm5165	78.6068	-0.821227	0.241783	-3.39655	0.000682413	0.00427729	Downregulated
Lix1	404.577	-0.912545	0.164665	-5.54183	2.99e-08	4.59e-07	Downregulated
Zfp677	61.387	-0.909891	0.255792	-3.55716	0.000374892	0.00254172	Downregulated
Zfp54	28.9175	-1.37488	0.382479	-3.59464	0.000324837	0.00224679	Downregulated
Zfp51	66.8458	-1.03031	0.273883	-3.76188	0.000168641	0.00126722	Downregulated
Zfp52	67.2257	-1.28214	0.300616	-4.26505	2e-05	0.00018858	Downregulated
Zfp948	380.972	-0.875561	0.210158	-4.1662	3.1e-05	0.00027689	Downregulated
Zfp983	333.607	-0.74634	0.135004	-5.52826	3.23e-08	4.93e-07	Downregulated
Gm10509	55.6077	-0.941471	0.301187	-3.12586	0.00177284	0.00964059	Downregulated
Gm10226	40.2817	-0.897294	0.303025	-2.96113	0.00306514	0.0154268	Downregulated
Zfp820	23.8165	-1.28292	0.411211	-3.11987	0.0018093	0.00980727	Downregulated
Zfp995	124.837	-1.08672	0.221084	-4.91541	8.86e-07	1.08e-05	Downregulated
Zfp942	341.538	-0.684574	0.138536	-4.94147	7.75e-07	9.61e-06	Downregulated
Zfp943	296.573	-0.656335	0.186229	-3.52434	0.000424541	0.00282967	Downregulated
Gm7818	131.545	-0.896745	0.23175	-3.86945	0.000109083	0.000860691	Downregulated
Zfp947	18.1995	-1.27039	0.456591	-2.78234	0.00539687	0.0245506	Downregulated
Zfp994	152.968	-1.2326	0.246899	-4.99233	5.97e-07	7.51e-06	Downregulated
Gm7072	302.082	-0.952965	0.204263	-4.66537	3.08e-06	3.43e-05	Downregulated
Zfp946	586.325	-0.586959	0.144481	-4.06253	4.85e-05	0.000416046	Downregulated
Gm20008	281.996	-0.981915	0.192314	-5.10579	3.29e-07	4.32e-06	Downregulated
Mmp25	21.5886	-1.01294	0.37258	-2.71871	0.00655377	0.0287571	Downregulated
Paqr4	556.905	-0.805315	0.119653	-6.73041	1.69e-11	3.86e-10	Downregulated
Jpt2	374.135	-0.641344	0.135843	-4.72122	2.34e-06	2.68e-05	Downregulated
Tmem204	51.3705	-1.2367	0.30602	-4.04125	5.32e-05	0.000451754	Downregulated
Gng13	4.0882	-2.76863	1.04176	-2.65764	0.00786905	0.0333517	Downregulated
Gm8186	78.4775	-0.772226	0.299594	-2.57757	0.00994965	0.0403219	Downregulated
Arhgdig	1119.36	-0.88862	0.124552	-7.13455	9.71e-13	2.5e-11	Downregulated
Rgs11	229.109	-1.84278	0.295551	-6.23508	4.52e-10	8.76e-09	Downregulated
Neurl1b	1050.73	-1.27589	0.116793	-10.9244	8.81e-28	6.09e-26	Downregulated
Itpr3	90.5851	-0.661062	0.206601	-3.19971	0.00137568	0.00776287	Downregulated
Lhfpl5	80.7901	-0.71056	0.192392	-3.6933	0.000221363	0.0016092	Downregulated
4930539E08Rik	52.8809	-0.706532	0.263373	-2.68263	0.00730454	0.0314447	Downregulated
Mdga1	4598.25	-1.96728	0.140052	-14.0468	8.06e-45	1.27e-42	Downregulated
Slc37a1	193.45	-1.53288	0.165306	-9.27299	1.81e-20	8.08e-19	Downregulated
Gm50138	4.27037	-2.78652	1.03869	-2.68273	0.00730249	0.0314416	Downregulated
Sik1	669.073	-0.647955	0.1381	-4.69191	2.71e-06	3.05e-05	Downregulated
Zfp955b	594.432	-0.657938	0.193333	-3.40313	0.00066619	0.00419003	Downregulated
Ly6g6e	39.8585	-5.8416	0.701599	-8.32612	8.35e-17	2.94e-15	Downregulated
Tubb5	53290.8	-0.690786	0.0926557	-7.45541	8.96e-14	2.53e-12	Downregulated
Ppp1r18	961.122	-0.847858	0.122416	-6.92603	4.33e-12	1.06e-10	Downregulated
Gm7335	40.4578	-1.37815	0.313203	-4.40019	1.08e-05	0.000108453	Downregulated
9130008F23Rik	6.00324	-2.01382	0.762092	-2.64249	0.0082299	0.0345481	Downregulated
Adgrf5	250.584	-1.01918	0.168582	-6.04562	1.49e-09	2.72e-08	Downregulated
Clic5	20.1326	-2.2936	0.484582	-4.73314	2.21e-06	2.54e-05	Downregulated
Runx2	43.5342	-1.94964	0.342198	-5.69738	1.22e-08	1.99e-07	Downregulated
Slc29a1	705.222	-1.19364	0.108578	-10.9934	4.11e-28	2.9e-26	Downregulated
Gm17080	8.58363	-1.69565	0.617237	-2.74716	0.00601132	0.0267843	Downregulated
Vegfa	1010.09	-0.633772	0.177007	-3.58048	0.000342959	0.00235355	Downregulated
Lrfn2	657.695	-1.26518	0.137095	-9.2285	2.74e-20	1.21e-18	Downregulated
1700008K24Rik	6.81497	-2.00343	0.722069	-2.77457	0.00552747	0.0250387	Downregulated
Tbc1d5	2325.86	-3.31776	0.109092	-30.4124	3.76e-203	1.11e-199	Downregulated
Satb1	4273.06	-1.56759	0.131765	-11.8969	1.23e-32	1.13e-30	Downregulated
E430014B02Rik	25.9495	-1.58312	0.579368	-2.73249	0.00628573	0.0277782	Downregulated
Gm6934	12.8173	-1.98087	0.679913	-2.91341	0.003575	0.0174616	Downregulated
Gm37593	37.6984	-1.38833	0.344332	-4.03197	5.53e-05	0.000467959	Downregulated
Gm37266	37.7014	-1.42181	0.353086	-4.0268	5.65e-05	0.000477336	Downregulated
Gm37176	52.8475	-1.58499	0.321609	-4.9283	8.29e-07	1.02e-05	Downregulated
St6gal2	3976.76	-0.588053	0.119591	-4.9172	8.78e-07	1.08e-05	Downregulated
Tnfaip8l1	117.693	-0.654804	0.186984	-3.50193	0.000461908	0.00304103	Downregulated
Dennd1c	28.4307	-1.12335	0.377725	-2.974	0.00293944	0.0148764	Downregulated
Efna5	624.053	-2.38116	0.192438	-12.3736	3.63e-35	3.73e-33	Downregulated
Fer	498.501	-0.690713	0.128256	-5.38543	7.23e-08	1.05e-06	Downregulated
Ankrd12	3960.12	-0.781111	0.18192	-4.29371	1.76e-05	0.000168037	Downregulated
Arhgap28	290.633	-1.58899	0.232051	-6.84758	7.51e-12	1.79e-10	Downregulated
L3mbtl4	85.8687	-2.6787	0.279068	-9.59875	8.09e-22	3.95e-20	Downregulated
Tmem200c	324.321	-2.36172	0.191086	-12.3595	4.33e-35	4.43e-33	Downregulated
Gm38593	8.22037	-2.72549	0.735965	-3.7033	0.000212816	0.0015552	Downregulated
Gm49949	115.577	-3.23669	0.230115	-14.0655	6.18e-45	9.88e-43	Downregulated
Galnt14	197.043	-0.768926	0.165237	-4.65346	3.26e-06	3.62e-05	Downregulated
Rasgrp3	116.143	-0.633628	0.183926	-3.44502	0.000571024	0.00366754	Downregulated
Cebpzos	51.111	-0.828721	0.26274	-3.15415	0.00160966	0.0088777	Downregulated
Cdc42ep3	613.687	-1.01332	0.120946	-8.3783	5.37e-17	1.91e-15	Downregulated
Slc8a1	7086.78	-2.08373	0.164453	-12.6707	8.6e-37	9.5e-35	Downregulated
Plekhh2	97.1629	-0.898861	0.185124	-4.85545	1.2e-06	1.45e-05	Downregulated
Epas1	452.366	-0.666408	0.146447	-4.55051	5.35e-06	5.69e-05	Downregulated
Calm2	14790.6	-0.638518	0.121377	-5.26062	1.44e-07	2e-06	Downregulated
Adcyap1	254.249	-1.84319	0.140647	-13.1051	3.08e-39	3.78e-37	Downregulated
Gm20939	13.042	-2.35407	0.628966	-3.74277	0.000182006	0.00135644	Downregulated
Gm10557	775.376	-0.701274	0.253462	-2.76678	0.00566124	0.0255132	Downregulated
Jcad	439.389	-0.92945	0.140433	-6.61847	3.63e-11	7.97e-10	Downregulated
Mkx	245.502	-1.72399	0.154525	-11.1567	6.64e-29	4.86e-27	Downregulated
Gm46633	68.2916	-1.7651	0.287894	-6.13109	8.73e-10	1.64e-08	Downregulated
Mpp7	145.9	-1.00779	0.296565	-3.39822	0.000678258	0.00425596	Downregulated
Lama3	189.447	-0.80578	0.214713	-3.75281	0.00017486	0.00130896	Downregulated
Cabyr	242.254	-2.44745	0.182892	-13.3819	7.71e-41	1.01e-38	Downregulated
Gm7599	12.4014	-1.67473	0.602716	-2.77864	0.00545871	0.0247557	Downregulated
Osbpl1a	3687.25	-2.93558	0.109322	-26.8525	7.88e-159	1.33e-155	Downregulated
B4galt6	2370.33	-0.587557	0.117439	-5.00307	5.64e-07	7.14e-06	Downregulated
Garem1	459.078	-0.690078	0.157844	-4.37189	1.23e-05	0.000121605	Downregulated
Klhl14	239.472	-1.90446	0.235802	-8.07655	6.66e-16	2.2e-14	Downregulated
4930426D05Rik	24.7576	-2.64874	0.435884	-6.0767	1.23e-09	2.27e-08	Downregulated
Zfp35	310.671	-0.784851	0.129329	-6.06862	1.29e-09	2.38e-08	Downregulated
Mocos	4.21002	-2.7209	1.03925	-2.61814	0.00884106	0.0366231	Downregulated
Fhod3	1794.27	-1.69205	0.143651	-11.7789	5.02e-32	4.35e-30	Downregulated
Tpgs2	1151.67	-1.05623	0.0843765	-12.5181	5.95e-36	6.34e-34	Downregulated
Gm33228	8.11297	-2.5105	0.7279	-3.44896	0.00056276	0.0036253	Downregulated
Rit2	222.834	-0.80286	0.205956	-3.89821	9.69e-05	0.000776268	Downregulated
Syt4	6334.41	-3.22549	0.190689	-16.915	3.49e-64	1.07e-61	Downregulated
Gm26658	36.3334	-3.55119	0.417971	-8.49628	1.96e-17	7.24e-16	Downregulated
Gpr17	477.53	-0.917307	0.204855	-4.47784	7.54e-06	7.78e-05	Downregulated
Stard4	519.234	-1.4464	0.191055	-7.57057	3.72e-14	1.09e-12	Downregulated
Gm6724	13.465	-1.666	0.51884	-3.21102	0.00132266	0.0075048	Downregulated
Snhg4	227.007	-0.626616	0.161279	-3.88529	0.000102209	0.000812687	Downregulated
Gm36989	30.1248	-0.948897	0.376239	-2.52206	0.011667	0.0457911	Downregulated
Arap3	134.805	-0.747903	0.201611	-3.70963	0.000207559	0.00152195	Downregulated
Pcdh12	72.8573	-1.19384	0.270292	-4.41686	1e-05	0.000101193	Downregulated
Kctd16	99.1861	-0.895432	0.280609	-3.19104	0.00141764	0.00797107	Downregulated
C030017B01Rik	162.885	-1.16568	0.259433	-4.49319	7.02e-06	7.27e-05	Downregulated
Stk32a	80.1778	-1.18274	0.202714	-5.83456	5.39e-09	9.17e-08	Downregulated
Dpysl3	62018.7	-0.670432	0.117841	-5.6893	1.28e-08	2.08e-07	Downregulated
Mcc	176.884	-1.06878	0.228071	-4.68614	2.78e-06	3.13e-05	Downregulated
A930012L18Rik	7.84258	-2.41756	0.727624	-3.32253	0.000892035	0.00536105	Downregulated
Kcnn2	298.019	-0.642488	0.153502	-4.18553	2.84e-05	0.000256963	Downregulated
Ccdc112	636.718	-0.634461	0.116368	-5.4522	4.98e-08	7.35e-07	Downregulated
Tnfaip8	76.5776	-0.744728	0.257481	-2.89236	0.00382357	0.0184623	Downregulated
Prr16	118.127	-0.671949	0.228782	-2.93707	0.00331326	0.0164171	Downregulated
Slc12a2	1153.19	-0.787455	0.123241	-6.38955	1.66e-10	3.38e-09	Downregulated
Slc27a6	28.603	-1.45204	0.366611	-3.96072	7.47e-05	0.000613745	Downregulated
Chsy3	189.313	-0.649381	0.212878	-3.05049	0.00228471	0.0119727	Downregulated
Synpo	418.581	-1.84598	0.133785	-13.7981	2.62e-43	3.89e-41	Downregulated
Camk2a	1708.97	-0.854489	0.185134	-4.61552	3.92e-06	4.29e-05	Downregulated
2700046A07Rik	5.56131	-2.5299	0.841193	-3.00752	0.00263392	0.0135334	Downregulated
Onecut2	41.6947	-1.85186	0.331223	-5.591	2.26e-08	3.54e-07	Downregulated
Atp8b1	29.0556	-1.90271	0.403579	-4.7146	2.42e-06	2.76e-05	Downregulated
A330084C13Rik	146.719	-0.729748	0.183959	-3.9669	7.28e-05	0.000600153	Downregulated
Malt1	131.17	-1.00302	0.159106	-6.30411	2.9e-10	5.72e-09	Downregulated
Sec11c	563.418	-0.652039	0.102606	-6.3548	2.09e-10	4.18e-09	Downregulated
Pmaip1	42.9466	-1.06066	0.283068	-3.74703	0.000178944	0.00133573	Downregulated
Gnal	4571.06	-1.02771	0.149367	-6.88042	5.97e-12	1.44e-10	Downregulated
Impa2	104.603	-1.23729	0.211284	-5.85603	4.74e-09	8.14e-08	Downregulated
Spire1	3250.12	-0.596487	0.105848	-5.63533	1.75e-08	2.79e-07	Downregulated
Cep76	164.225	-0.582921	0.157447	-3.70233	0.000213632	0.0015591	Downregulated
Ptpn2	406.167	-0.985743	0.13955	-7.06372	1.62e-12	4.11e-11	Downregulated
Ldlrad4	652.99	-1.19457	0.125964	-9.48346	2.46e-21	1.18e-19	Downregulated
Mro	57.2363	-0.79737	0.29909	-2.66599	0.00767627	0.0326929	Downregulated
Mapk4	579.927	-0.935247	0.107442	-8.70465	3.19e-18	1.24e-16	Downregulated
Gm14328	54.1406	-1.77005	0.373895	-4.73408	2.2e-06	2.53e-05	Downregulated
Slc14a1	27.7248	-1.41534	0.334828	-4.22708	2.37e-05	0.000219274	Downregulated
Mbp	539.241	-1.61383	0.128045	-12.6036	2.02e-36	2.19e-34	Downregulated
Gm45871	80.1243	-1.31028	0.248313	-5.27673	1.32e-07	1.84e-06	Downregulated
1810055G02Rik	449.989	-0.585743	0.173112	-3.38361	0.000715393	0.00444747	Downregulated
Ccdc87	25.2568	-1.12517	0.359514	-3.1297	0.00174983	0.00952861	Downregulated
Ctsw	17.5279	-1.41691	0.439008	-3.22753	0.00124865	0.0071345	Downregulated
Capn1	173.826	-1.11117	0.168476	-6.59545	4.24e-11	9.24e-10	Downregulated
Tm7sf2	849.688	-0.681257	0.151399	-4.49974	6.8e-06	7.09e-05	Downregulated
Gm14964	77.4915	-0.837749	0.2451	-3.41799	0.000630843	0.00399962	Downregulated
Rps6ka4	210.345	-0.954203	0.174969	-5.45355	4.94e-08	7.3e-07	Downregulated
Catsperz	6.42636	-2.0777	0.722442	-2.87594	0.00402827	0.0192708	Downregulated
Kcnk4	62.4469	-1.73109	0.26778	-6.46458	1.02e-10	2.12e-09	Downregulated
Slc22a8	204.864	-0.688552	0.195651	-3.51928	0.000432712	0.00287765	Downregulated
9830166K06Rik	11.7208	-2.01667	0.533973	-3.77673	0.0001589	0.00120204	Downregulated
Chrm1	495.019	-2.47161	0.146771	-16.8399	1.24e-63	3.77e-61	Downregulated
Gm336	28.7345	-1.58956	0.352112	-4.51438	6.35e-06	6.64e-05	Downregulated
Dtx4	4892.31	-0.955082	0.100733	-9.48128	2.51e-21	1.2e-19	Downregulated
A330040F15Rik	80.3776	-0.714529	0.218826	-3.26529	0.00109353	0.00637284	Downregulated
Fam111a	109.934	-0.791834	0.20776	-3.8113	0.00013824	0.00106493	Downregulated
Rorb	1248.13	-3.0456	0.233963	-13.0174	9.74e-39	1.18e-36	Downregulated
C730002L08Rik	4.95931	-4.09382	1.18059	-3.46761	0.000525102	0.00340776	Downregulated
Gda	644.573	-1.81722	0.238465	-7.62047	2.53e-14	7.45e-13	Downregulated
Trpm3	2075.69	-1.67576	0.179381	-9.34194	9.46e-21	4.31e-19	Downregulated
Gm27151	6.93502	-2.23497	0.753276	-2.967	0.00300724	0.0151839	Downregulated
Klf9	751.91	-2.71134	0.192009	-14.1209	2.82e-45	4.57e-43	Downregulated
Fam189a2	345.314	-1.12524	0.167115	-6.73333	1.66e-11	3.79e-10	Downregulated
4931403E22Rik	15.1002	-1.14029	0.443666	-2.57015	0.0101654	0.041024	Downregulated
Vldlr	2336.84	-0.88178	0.138508	-6.36628	1.94e-10	3.89e-09	Downregulated
Pum3	1808.79	-0.61112	0.110183	-5.54639	2.92e-08	4.49e-07	Downregulated
Glis3	98.2469	-1.454	0.264426	-5.49868	3.83e-08	5.74e-07	Downregulated
Rpl9-ps6	762.899	-0.587208	0.143618	-4.08869	4.34e-05	0.000376579	Downregulated
Lipo3	120.713	-0.641557	0.168395	-3.80984	0.000139058	0.00107042	Downregulated
Htr7	72.2457	-1.30097	0.464939	-2.79815	0.00513965	0.0235891	Downregulated
Pcgf5	90.4181	-0.933228	0.19674	-4.74345	2.1e-06	2.42e-05	Downregulated
Tnks2	3108.27	-0.68457	0.10119	-6.76521	1.33e-11	3.09e-10	Downregulated
Myof	40.2229	-1.2887	0.287935	-4.47565	7.62e-06	7.85e-05	Downregulated
Ubtd1	148.162	-0.982983	0.158323	-6.20874	5.34e-10	1.03e-08	Downregulated
Avpi1	43.1302	-0.736978	0.266217	-2.76834	0.00563432	0.0254302	Downregulated
Cnnm1	559.572	-0.970709	0.150853	-6.43481	1.24e-10	2.54e-09	Downregulated
Nkx2-3	10.8522	-2.4705	0.619545	-3.98759	6.67e-05	0.000554962	Downregulated
Abcc2	8.79812	-2.33168	0.689192	-3.3832	0.000716455	0.00445057	Downregulated
Erlin1	381.953	-0.815498	0.165849	-4.9171	8.78e-07	1.08e-05	Downregulated
Scd3	21.2021	-1.17764	0.453447	-2.59708	0.00940188	0.0385111	Downregulated
Scd2	15962.6	-0.799171	0.125933	-6.34598	2.21e-10	4.41e-09	Downregulated
Scd1	587.124	-1.18986	0.201815	-5.89581	3.73e-09	6.5e-08	Downregulated
Sfr1	1451.86	-0.601738	0.105551	-5.7009	1.19e-08	1.95e-07	Downregulated
Sorcs1	1416.72	-0.813456	0.184587	-4.40689	1.05e-05	0.000105243	Downregulated
Gm45352	12.0128	-1.68752	0.575638	-2.93157	0.0033725	0.0166548	Downregulated
Bbip1	1144.83	-0.648698	0.09159	-7.08263	1.41e-12	3.6e-11	Downregulated
Gucy2g	18.9862	-1.74071	0.457147	-3.80776	0.00014023	0.00107804	Downregulated
Acsl5	513.286	-1.16783	0.113751	-10.2665	9.97e-25	5.8e-23	Downregulated
Adrb1	122.113	-0.977865	0.205868	-4.74996	2.03e-06	2.36e-05	Downregulated
Afap1l2	165.868	-1.47644	0.226568	-6.51656	7.19e-11	1.53e-09	Downregulated
Ablim1	4126.2	-1.14225	0.113622	-10.0531	8.9e-24	4.97e-22	Downregulated
B230217O12Rik	46.8624	-1.79745	0.340019	-5.28632	1.25e-07	1.75e-06	Downregulated
Gm50270	8.86169	-2.67141	0.70541	-3.78704	0.000152454	0.00116033	Downregulated
Pnlip	11.4477	-1.48161	0.534032	-2.77439	0.00553051	0.0250477	Downregulated
Slc18a2	96.4377	-0.809578	0.243212	-3.3287	0.000872523	0.00526653	Downregulated
Grk5	615.633	-1.03016	0.143358	-7.1859	6.68e-13	1.75e-11	Downregulated
Zfp950	425.311	-0.594674	0.173347	-3.43054	0.00060238	0.00384285	Downregulated
mt-Nd2	28536.2	-0.961553	0.138684	-6.93341	4.11e-12	1.01e-10	Downregulated
mt-Tw	23.3897	-2.88217	1.13614	-2.53681	0.0111868	0.0441877	Downregulated
mt-Ta	6.11617	-2.4139	0.872397	-2.76698	0.00565785	0.025513	Downregulated
mt-Atp8	4572.2	-1.15049	0.177133	-6.49507	8.3e-11	1.75e-09	Downregulated
mt-Nd4l	8087.26	-1.05678	0.323894	-3.26273	0.00110344	0.00641797	Downregulated
mt-Nd4	54493.2	-0.765935	0.136252	-5.62147	1.89e-08	3.01e-07	Downregulated
mt-Ts2	10.1457	-2.53624	0.717308	-3.53577	0.000406588	0.00272306	Downregulated
mt-Tl2	15.0661	-2.89145	0.660624	-4.37685	1.2e-05	0.000119075	Downregulated
mt-Nd5	31643.8	-0.991495	0.175773	-5.64077	1.69e-08	2.71e-07	Downregulated
mt-Nd6	8833.34	-1.04392	0.140469	-7.43163	1.07e-13	3.01e-12	Downregulated
mt-Te	35.2466	-4.08169	1.09747	-3.71918	0.000199872	0.00147105	Downregulated
mt-Cytb	70879.8	-0.689305	0.123859	-5.56526	2.62e-08	4.06e-07	Downregulated
mt-Tp	316.569	-1.50232	0.25418	-5.91047	3.41e-09	5.97e-08	Downregulated
AC087559.3	330.332	-1.17849	0.289932	-4.06471	4.81e-05	0.000412932	Downregulated
AC087559.1	493.678	-1.11628	0.420538	-2.65442	0.00794448	0.0336003	Downregulated
AC087559.2	205.797	-0.682996	0.194764	-3.50679	0.000453546	0.00299515	Downregulated
CR974586.2	112.618	-5.43887	1.05833	-5.1391	2.76e-07	3.67e-06	Downregulated
CR974586.3	98.8376	-1.02024	0.399597	-2.55317	0.0106748	0.0425336	Downregulated
CR974586.5	442.002	-0.964418	0.269689	-3.57604	0.000348842	0.00238838	Downregulated
4933409K07Rik	187.568	-0.828811	0.240129	-3.45152	0.000557443	0.00359987	Downregulated

### Sheet: NexCre Foxg1 Secreted factors 
Gene	baseMean	log2FoldChange	lfcSE	stat	pvalue	padj	diffexpressed
Cemip	4178.97	5.28074	0.178771	29.5392	9.04e-192	2.14e-188	Upregulated
Bmp6	465.165	5.19748	0.439296	11.8314	2.69e-32	2.39e-30	Upregulated
Cbln4	288.306	4.79576	0.304197	15.7653	5.39e-56	1.3e-53	Upregulated
Wnt2	21.3623	4.34748	0.636779	6.8273	8.65e-12	2.05e-10	Upregulated
Grem1	432.447	4.0575	0.194885	20.8199	2.86e-96	2.05e-93	Upregulated
Col12a1	1584.04	3.92947	0.135605	28.9773	1.27e-184	2.73e-181	Upregulated
Adamtsl1	1279.2	3.81991	0.230753	16.5541	1.49e-61	4.21e-59	Upregulated
Plg	1.90826	3.69805	1.47629	2.50497	0.0122462	0.0475673	Upregulated
Fga	3.73018	3.45851	1.20176	2.87787	0.00400373	0.0191834	Upregulated
Dcn	186.199	3.34869	0.295786	11.3213	1.03e-29	7.93e-28	Upregulated
Ibsp	8.44181	3.27309	0.783278	4.17871	2.93e-05	0.000263484	Upregulated
Igsf1	129.668	3.13271	0.277555	11.2868	1.53e-29	1.15e-27	Upregulated
Arsj	9.22376	3.0308	0.745272	4.06671	4.77e-05	0.000409704	Upregulated
Rspo3	242.001	2.98631	0.267057	11.1823	4.98e-29	3.67e-27	Upregulated
Serping1	97.7724	2.94336	0.272551	10.7993	3.47e-27	2.3e-25	Upregulated
Sema3c	3476.24	2.86092	0.148714	19.2377	1.79e-82	8.47e-80	Upregulated
Ptx3	133.828	2.73987	0.235593	11.6297	2.91e-31	2.43e-29	Upregulated
Adamts5	220.453	2.73761	0.234258	11.6863	1.5e-31	1.26e-29	Upregulated
Olfm3	403.069	2.6448	0.164116	16.1154	1.99e-58	5.29e-56	Upregulated
Adamts15	125.796	2.52839	0.220169	11.4839	1.59e-30	1.27e-28	Upregulated
Pthlh	37.2792	2.49029	0.320162	7.77822	7.36e-15	2.26e-13	Upregulated
Tac2	29.6533	2.4514	0.372299	6.5845	4.56e-11	9.89e-10	Upregulated
Gldn	12.1573	2.39742	0.559135	4.28773	1.81e-05	0.000172036	Upregulated
Tnxb	384.132	2.38438	0.196238	12.1504	5.71e-34	5.6e-32	Upregulated
Bdnf	102.349	2.25544	0.235861	9.56261	1.15e-21	5.58e-20	Upregulated
Col6a6	14.1293	2.22563	0.48233	4.61432	3.94e-06	4.31e-05	Upregulated
Slit3	143.478	2.22039	0.333603	6.65578	2.82e-11	6.28e-10	Upregulated
Crtac1	533.779	2.17717	0.14321	15.2026	3.4e-52	7.05e-50	Upregulated
Acpp	16.4978	2.1674	0.500036	4.33449	1.46e-05	0.000142223	Upregulated
C4b	85.3275	2.13227	0.221683	9.61856	6.68e-22	3.29e-20	Upregulated
Trem2	54.9892	2.02083	0.297003	6.80408	1.02e-11	2.39e-10	Upregulated
Serpina10	7.21657	2.01631	0.710772	2.83679	0.00455689	0.0213156	Upregulated
Ltbp3	796.994	1.98728	0.123638	16.0734	3.92e-58	1.01e-55	Upregulated
Otogl	112.659	1.91579	0.256023	7.4829	7.27e-14	2.07e-12	Upregulated
Wnt5a	461.608	1.87209	0.232054	8.06751	7.17e-16	2.36e-14	Upregulated
Lpo	17.8098	1.83757	0.45892	4.00411	6.23e-05	0.000521075	Upregulated
C1qa	136.653	1.82553	0.212521	8.58989	8.71e-18	3.29e-16	Upregulated
C1qb	116.974	1.81919	0.257706	7.05915	1.68e-12	4.24e-11	Upregulated
Tll1	177.477	1.80242	0.268972	6.70113	2.07e-11	4.68e-10	Upregulated
Adamts17	740.588	1.79833	0.143198	12.5584	3.57e-36	3.84e-34	Upregulated
Il16	32.7437	1.79716	0.53361	3.36792	0.000757383	0.00465953	Upregulated
Wfikkn2	10.0761	1.76846	0.59747	2.95992	0.00307723	0.0154744	Upregulated
Scube2	48.3528	1.73806	0.336837	5.15995	2.47e-07	3.31e-06	Upregulated
Igfbpl1	5490.44	1.71014	0.14402	11.8743	1.61e-32	1.45e-30	Upregulated
Rbp4	33.5211	1.68605	0.398654	4.22935	2.34e-05	0.000217155	Upregulated
C1qc	128.175	1.67636	0.2034	8.24169	1.7e-16	5.8e-15	Upregulated
Tgfa	771.353	1.66993	0.118752	14.0623	6.47e-45	1.03e-42	Upregulated
Ccl9	9.47882	1.65074	0.577203	2.85989	0.00423789	0.0201057	Upregulated
Ptgds	600.764	1.64223	0.484716	3.38803	0.000703965	0.00438334	Upregulated
Ang	9.1856	1.64162	0.59891	2.74101	0.00612497	0.027202	Upregulated
Ltbp1	125.133	1.6242	0.24072	6.74725	1.51e-11	3.47e-10	Upregulated
Ighm	64.9095	1.61113	0.270429	5.95767	2.56e-09	4.55e-08	Upregulated
Ltbp2	24.6583	1.61087	0.355268	4.53423	5.78e-06	6.11e-05	Upregulated
Ghr	143.579	1.59191	0.238548	6.67333	2.5e-11	5.61e-10	Upregulated
Hmcn2	15.2747	1.59034	0.586481	2.71166	0.00669471	0.0292777	Upregulated
Serpina3n	17.8927	1.55004	0.468053	3.31168	0.000927374	0.00553686	Upregulated
Thsd7a	2410.73	1.54076	0.151899	10.1433	3.55e-24	2.02e-22	Upregulated
Kitl	1595.94	1.53415	0.135171	11.3497	7.44e-30	5.81e-28	Upregulated
Vwce	22.8829	1.52069	0.361966	4.20121	2.65e-05	0.000241827	Upregulated
Enpp1	34.9542	1.48279	0.348299	4.25724	2.07e-05	0.000194663	Upregulated
Ctss	102.075	1.48243	0.243938	6.07707	1.22e-09	2.26e-08	Upregulated
Adamts1	219.586	1.4756	0.165664	8.90718	5.23e-19	2.13e-17	Upregulated
Igf2	17.6922	1.46605	0.455454	3.21887	0.00128697	0.00732868	Upregulated
Lyz2	62.5772	1.44864	0.235956	6.13944	8.28e-10	1.56e-08	Upregulated
Brinp2	1941.3	1.4308	0.14117	10.1353	3.85e-24	2.19e-22	Upregulated
Emilin2	41.7375	1.42918	0.289822	4.93122	8.17e-07	1.01e-05	Upregulated
Cpz	14.0016	1.3726	0.542739	2.52902	0.011438	0.0449893	Upregulated
Slit2	557.049	1.34714	0.221018	6.09514	1.09e-09	2.03e-08	Upregulated
Col14a1	25.1055	1.34518	0.370578	3.62996	0.000283468	0.00199864	Upregulated
Brinp3	437.464	1.33392	0.195462	6.82446	8.83e-12	2.09e-10	Upregulated
Fgf18	57.6901	1.32054	0.366996	3.59825	0.000320362	0.00221908	Upregulated
Hmcn1	185.534	1.31208	0.180165	7.28265	3.27e-13	8.86e-12	Upregulated
Rnase4	191.761	1.31115	0.151551	8.65153	5.08e-18	1.95e-16	Upregulated
Mstn	18.1695	1.29406	0.408442	3.16827	0.00153346	0.00852504	Upregulated
Ogn	44.4981	1.28023	0.377765	3.38895	0.000701617	0.00437332	Upregulated
Bmp8b	14.6043	1.27394	0.508729	2.50417	0.012274	0.0476673	Upregulated
Col6a1	82.4946	1.24727	0.262925	4.74384	2.1e-06	2.42e-05	Upregulated
Islr	113.498	1.24282	0.186008	6.68157	2.36e-11	5.33e-10	Upregulated
Serpini1	2014.42	1.23142	0.130575	9.4308	4.07e-21	1.9e-19	Upregulated
Sdc4	37.783	1.23042	0.3181	3.86802	0.000109721	0.00086515	Upregulated
Efemp1	17.4416	1.21161	0.459944	2.63426	0.00843208	0.0352342	Upregulated
Itih2	20.0826	1.21141	0.425027	2.85019	0.00436937	0.0206189	Upregulated
Igfbp6	17.124	1.20606	0.404279	2.98324	0.00285211	0.014484	Upregulated
Col8a2	21.3032	1.19784	0.426638	2.80762	0.00499089	0.023014	Upregulated
Olfml2b	238.763	1.18676	0.18455	6.43053	1.27e-10	2.61e-09	Upregulated
Tgfbr3	69.0579	1.18618	0.275147	4.31107	1.62e-05	0.00015661	Upregulated
Ace	119.691	1.16091	0.199439	5.82088	5.85e-09	9.91e-08	Upregulated
Col2a1	62.7496	1.15459	0.255674	4.51585	6.31e-06	6.6e-05	Upregulated
Igfbp4	1463.2	1.14623	0.2192	5.22913	1.7e-07	2.34e-06	Upregulated
Pcsk5	266.08	1.14061	0.226094	5.04485	4.54e-07	5.81e-06	Upregulated
Aebp1	95.6189	1.14027	0.268925	4.24009	2.23e-05	0.000208407	Upregulated
Enpp2	573.506	1.10586	0.252242	4.38413	1.16e-05	0.000115548	Upregulated
Spock3	303.202	1.10068	0.149494	7.36269	1.8e-13	4.98e-12	Upregulated
Sst	425.823	1.08935	0.170763	6.37933	1.78e-10	3.59e-09	Upregulated
Hspa1a	192.522	1.08398	0.234252	4.62742	3.7e-06	4.08e-05	Upregulated
Smoc1	352.709	1.07643	0.13207	8.15046	3.63e-16	1.23e-14	Upregulated
Ccdc3	73.0026	1.07353	0.293526	3.65735	0.000254831	0.00182171	Upregulated
Loxl1	81.9534	1.04876	0.205534	5.1026	3.35e-07	4.39e-06	Upregulated
Col6a5	35.8411	1.04174	0.340564	3.05887	0.00222171	0.0116788	Upregulated
Adamts12	37.8909	1.04111	0.294158	3.5393	0.000401195	0.0026938	Upregulated
Ctsd	1506.75	1.02466	0.138911	7.37642	1.63e-13	4.5e-12	Upregulated
Amy1	392.045	1.00584	0.177194	5.6765	1.37e-08	2.23e-07	Upregulated
Olfml3	60.9114	1.00553	0.247399	4.06442	4.82e-05	0.000413294	Upregulated
Hmgb2	610.755	0.994123	0.200921	4.94784	7.5e-07	9.31e-06	Upregulated
Edil3	1759.66	0.984004	0.145882	6.74518	1.53e-11	3.51e-10	Upregulated
Igsf10	221.31	0.976468	0.203401	4.80071	1.58e-06	1.87e-05	Upregulated
Nyx	31.6669	0.975967	0.340172	2.86904	0.00411714	0.0196274	Upregulated
Cfh	72.4187	0.975334	0.227412	4.28884	1.8e-05	0.000171249	Upregulated
Sulf2	3543.96	0.972873	0.129755	7.49779	6.49e-14	1.86e-12	Upregulated
Sned1	96.8829	0.957897	0.262422	3.65022	0.000262017	0.00186407	Upregulated
Pla2g7	239.202	0.939785	0.209855	4.47826	7.53e-06	7.76e-05	Upregulated
Col1a2	375.284	0.93638	0.177093	5.2875	1.24e-07	1.74e-06	Upregulated
Cd63	575.729	0.92843	0.185289	5.0107	5.42e-07	6.87e-06	Upregulated
Lgi1	884.641	0.883654	0.138355	6.38687	1.69e-10	3.43e-09	Upregulated
F13a1	47.9431	0.861953	0.32257	2.67214	0.0075369	0.0322276	Upregulated
Lama1	158.77	0.853123	0.221293	3.85518	0.000115644	0.000907617	Upregulated
Col3a1	259.396	0.845082	0.147688	5.72207	1.05e-08	1.73e-07	Upregulated
Cilp2	378.95	0.83164	0.155849	5.33618	9.49e-08	1.35e-06	Upregulated
Reln	13093.1	0.8075	0.135537	5.95776	2.56e-09	4.55e-08	Upregulated
Asah2	35.9878	0.807412	0.303986	2.65608	0.00790542	0.0334728	Upregulated
Sparcl1	10365.7	0.803744	0.126527	6.35235	2.12e-10	4.24e-09	Upregulated
Col1a1	503.356	0.800433	0.172136	4.64999	3.32e-06	3.68e-05	Upregulated
Vip	118.107	0.789298	0.244674	3.22591	0.00125571	0.00717311	Upregulated
Fbln2	304.946	0.787314	0.12366	6.36676	1.93e-10	3.88e-09	Upregulated
Nxph3	636.349	0.786808	0.181414	4.33709	1.44e-05	0.000140665	Upregulated
Nxph1	1308.66	0.779857	0.116788	6.67755	2.43e-11	5.47e-10	Upregulated
Grn	974.891	0.775697	0.117772	6.58641	4.51e-11	9.77e-10	Upregulated
C4a	128.28	0.772621	0.280548	2.75397	0.00588766	0.0263275	Upregulated
Pros1	182.229	0.7681	0.197526	3.88861	0.000100819	0.000803257	Upregulated
Zbed3	373.486	0.767042	0.171008	4.48542	7.28e-06	7.52e-05	Upregulated
Col11a1	704.224	0.763323	0.129904	5.87607	4.2e-09	7.26e-08	Upregulated
Nxph4	97.6965	0.76177	0.244786	3.11198	0.00185835	0.0100263	Upregulated
Spp1	50.5624	0.757935	0.267529	2.83309	0.00461004	0.0215217	Upregulated
Cpe	15048.8	0.755274	0.116388	6.48927	8.63e-11	1.81e-09	Upregulated
Col19a1	167.132	0.748811	0.268557	2.78827	0.00529898	0.024189	Upregulated
Pla2g12a	223.005	0.746904	0.187656	3.98018	6.89e-05	0.000570771	Upregulated
Sfrp4	63.9995	0.743808	0.292236	2.54523	0.0109205	0.0433502	Upregulated
Angpt1	255.659	0.738143	0.15393	4.79533	1.62e-06	1.92e-05	Upregulated
Lepr	35.4913	0.737731	0.29084	2.53655	0.011195	0.0441877	Upregulated
A2m	106.423	0.73268	0.272285	2.69085	0.00712693	0.0308486	Upregulated
Gpc4	221.215	0.728634	0.201566	3.61487	0.000300496	0.00209992	Upregulated
Itih5	74.5915	0.720641	0.214112	3.36572	0.000763451	0.00469076	Upregulated
Col9a1	98.8296	0.718776	0.208956	3.43985	0.000582032	0.00372914	Upregulated
Ttr	117.291	0.714039	0.256709	2.78152	0.00541055	0.0245967	Upregulated
Lag3	67.8632	0.710097	0.211728	3.35382	0.000797029	0.00487302	Upregulated
Apoe	4560.8	0.7068	0.156415	4.51876	6.22e-06	6.52e-05	Upregulated
Timp4	139.682	0.706591	0.244427	2.89081	0.00384252	0.0185348	Upregulated
Cbln2	338.815	0.706541	0.251268	2.8119	0.00492494	0.0227493	Upregulated
Ntn4	199.973	0.704798	0.202096	3.48745	0.000487653	0.00318834	Upregulated
Chl1	19291	0.692868	0.116724	5.93593	2.92e-09	5.17e-08	Upregulated
Pcdh15	1031.22	0.690282	0.187242	3.68658	0.000227289	0.00164772	Upregulated
Chrdl1	195.243	0.670385	0.191669	3.49761	0.000469449	0.00308296	Upregulated
Col4a5	118.848	0.668304	0.171551	3.89566	9.79e-05	0.000783278	Upregulated
Psap	14452.8	0.667567	0.106959	6.24134	4.34e-10	8.43e-09	Upregulated
Creg1	233.094	0.663929	0.143742	4.61888	3.86e-06	4.22e-05	Upregulated
Frem1	57.9818	0.651819	0.239739	2.71887	0.00655054	0.0287483	Upregulated
Izumo4	245.288	0.648035	0.207901	3.11704	0.00182676	0.00987703	Upregulated
Dand5	66.4104	0.632852	0.240455	2.63189	0.00849104	0.0353993	Upregulated
Tafa5	1047.76	0.618458	0.09897	6.24894	4.13e-10	8.06e-09	Upregulated
Gfra4	467.35	0.610156	0.136596	4.46685	7.94e-06	8.15e-05	Upregulated
Fibin	96.135	0.602778	0.234247	2.57326	0.0100747	0.0407028	Upregulated
Ndnf	1227.41	0.597782	0.12001	4.98109	6.32e-07	7.94e-06	Upregulated
Spon1	875.367	0.59309	0.13204	4.49176	7.06e-06	7.31e-05	Upregulated
Adamts4	88.2449	0.590008	0.205238	2.87476	0.00404338	0.0193342	Upregulated
Ndp	65.2027	-0.58711	0.229628	-2.55679	0.0105644	0.0422416	Downregulated
Nid2	194.525	-0.58804	0.164382	-3.57727	0.000347206	0.00237924	Downregulated
Sdcbp	1493.28	-0.60964	0.112663	-5.41112	6.26e-08	9.14e-07	Downregulated
Nptx1	153.759	-0.61073	0.207928	-2.93721	0.0033118	0.0164133	Downregulated
Vcam1	325.944	-0.61182	0.146196	-4.18491	2.85e-05	0.000257475	Downregulated
Nrcam	4918.35	-0.61648	0.127981	-4.81693	1.46e-06	1.73e-05	Downregulated
Mme	243.567	-0.61865	0.167058	-3.70318	0.000212915	0.00155544	Downregulated
Vegfa	1010.09	-0.63377	0.177007	-3.58048	0.000342959	0.00235355	Downregulated
Nrg3	846.794	-0.677	0.123002	-5.50393	3.71e-08	5.59e-07	Downregulated
Inhbb	360.211	-0.68015	0.147704	-4.6048	4.13e-06	4.48e-05	Downregulated
Cd46	254.537	-0.6872	0.147793	-4.64973	3.32e-06	3.68e-05	Downregulated
Cpa2	57.0503	-0.68784	0.237573	-2.89528	0.00378826	0.0183142	Downregulated
Proz	221.227	-0.69845	0.183004	-3.81657	0.000135321	0.0010454	Downregulated
Masp1	1119.8	-0.69926	0.157721	-4.43355	9.27e-06	9.43e-05	Downregulated
Pltp	196.117	-0.7095	0.171945	-4.12633	3.69e-05	0.000325225	Downregulated
Adgre5	60.9539	-0.71098	0.24888	-2.85672	0.00428039	0.0202444	Downregulated
Chgb	2626.23	-0.74649	0.122704	-6.08366	1.17e-09	2.17e-08	Downregulated
Megf6	216.267	-0.75924	0.169298	-4.48464	7.3e-06	7.54e-05	Downregulated
Igf1	189.156	-0.76748	0.179341	-4.27943	1.87e-05	0.000177649	Downregulated
Olfm2	3272.26	-0.78366	0.100345	-7.80964	5.74e-15	1.77e-13	Downregulated
Kirrel3	800.013	-0.79014	0.1603	-4.92913	8.26e-07	1.02e-05	Downregulated
C1ql1	96.4871	-0.8028	0.184472	-4.3519	1.35e-05	0.000132236	Downregulated
Lama3	189.447	-0.80578	0.214713	-3.75281	0.00017486	0.00130896	Downregulated
Sdc1	405.255	-0.83272	0.14521	-5.73461	9.77e-09	1.61e-07	Downregulated
B3gat1	4853.4	-0.8656	0.184338	-4.69571	2.66e-06	3e-05	Downregulated
Tafa1	484.938	-0.87066	0.129138	-6.74204	1.56e-11	3.58e-10	Downregulated
Egfl7	171.733	-0.87315	0.243744	-3.58222	0.000340689	0.00234205	Downregulated
Tsku	168.547	-0.87597	0.188994	-4.63491	3.57e-06	3.94e-05	Downregulated
Adamts18	154.336	-0.88075	0.252048	-3.49437	0.000475189	0.0031146	Downregulated
Col18a1	187.84	-0.88219	0.141926	-6.21583	5.11e-10	9.86e-09	Downregulated
Nid1	494.97	-0.88279	0.164105	-5.37939	7.47e-08	1.08e-06	Downregulated
Wnt7b	769.895	-0.89242	0.151662	-5.88426	4e-09	6.94e-08	Downregulated
Adamtsl2	194.502	-0.89628	0.164461	-5.4498	5.04e-08	7.44e-07	Downregulated
Wnt4	61.2061	-0.90078	0.225821	-3.98892	6.64e-05	0.000552083	Downregulated
Fgf9	84.1986	-0.90666	0.250065	-3.62568	0.000288199	0.00202536	Downregulated
Fstl4	202.921	-0.91539	0.182928	-5.0041	5.61e-07	7.1e-06	Downregulated
C1qtnf12	102.034	-0.91937	0.207651	-4.42747	9.53e-06	9.67e-05	Downregulated
Ccn3	330.649	-0.93488	0.276103	-3.38596	0.000709291	0.00441417	Downregulated
Adamts3	1049.51	-0.9393	0.166346	-5.64669	1.64e-08	2.62e-07	Downregulated
Cgref1	390.995	-0.95034	0.156781	-6.06157	1.35e-09	2.48e-08	Downregulated
Cck	611.354	-0.95142	0.235506	-4.03988	5.35e-05	0.000454077	Downregulated
Igfbp5	3988.11	-0.97258	0.157346	-6.1812	6.36e-10	1.21e-08	Downregulated
Lamc3	51.6222	-0.97929	0.247163	-3.96211	7.43e-05	0.000610599	Downregulated
Hilpda	120.448	-0.98037	0.18716	-5.23813	1.62e-07	2.24e-06	Downregulated
Flrt3	259.602	-0.98386	0.232517	-4.23134	2.32e-05	0.000215575	Downregulated
Scg2	518.093	-1.0022	0.20719	-4.83709	1.32e-06	1.58e-05	Downregulated
Dpp4	34.8139	-1.01916	0.330056	-3.08783	0.00201623	0.0107492	Downregulated
Gsn	160.13	-1.02406	0.203984	-5.02029	5.16e-07	6.56e-06	Downregulated
Il17rb	45.9386	-1.02788	0.278043	-3.69685	0.000218295	0.00159081	Downregulated
Cbln1	486.074	-1.02816	0.137912	-7.45521	8.97e-14	2.54e-12	Downregulated
St3gal1	980.754	-1.0391	0.229842	-4.52094	6.16e-06	6.46e-05	Downregulated
Pdgfa	607.426	-1.07861	0.107857	-10.0004	1.52e-23	8.31e-22	Downregulated
Pate2	20.404	-1.08933	0.401691	-2.71187	0.00669042	0.0292644	Downregulated
Lama4	367.207	-1.09334	0.153666	-7.115	1.12e-12	2.88e-11	Downregulated
Enox2	194.388	-1.12532	0.217463	-5.17475	2.28e-07	3.07e-06	Downregulated
Grem2	134.514	-1.13591	0.210752	-5.38982	7.05e-08	1.02e-06	Downregulated
Tek	134.439	-1.15233	0.195695	-5.88838	3.9e-09	6.78e-08	Downregulated
Mmrn2	54.3913	-1.16049	0.264111	-4.39395	1.11e-05	0.000111145	Downregulated
Ptn	11864.2	-1.16924	0.111992	-10.4404	1.62e-25	9.89e-24	Downregulated
Kdr	507.32	-1.17028	0.135703	-8.6238	6.48e-18	2.46e-16	Downregulated
Fn1	1317.33	-1.18396	0.229936	-5.14906	2.62e-07	3.49e-06	Downregulated
Pcdh12	72.8573	-1.19384	0.270292	-4.41686	1e-05	0.000101193	Downregulated
Cd40	22.1107	-1.21095	0.37596	-3.22095	0.00127765	0.00728085	Downregulated
Lama2	254.32	-1.21288	0.149684	-8.10293	5.37e-16	1.79e-14	Downregulated
Mdfic	54.3257	-1.21789	0.318873	-3.81937	0.000133792	0.00103461	Downregulated
Pcsk2	1460.81	-1.24364	0.118192	-10.5222	6.83e-26	4.26e-24	Downregulated
Prss12	255.246	-1.25004	0.200239	-6.24276	4.3e-10	8.36e-09	Downregulated
Ephb6	3104.53	-1.25919	0.100912	-12.4782	9.82e-36	1.04e-33	Downregulated
Vegfc	123.032	-1.28254	0.231766	-5.53376	3.13e-08	4.79e-07	Downregulated
Emid1	443.529	-1.29711	0.135587	-9.56663	1.1e-21	5.38e-20	Downregulated
Adamts20	832.637	-1.30151	0.243895	-5.33635	9.48e-08	1.35e-06	Downregulated
Kcp	473.577	-1.31739	0.22703	-5.80272	6.52e-09	1.1e-07	Downregulated
Spata20	24.312	-1.32227	0.364619	-3.62645	0.000287346	0.00202236	Downregulated
Acan	32.6951	-1.33235	0.333898	-3.99029	6.6e-05	0.000549273	Downregulated
Optc	14.2548	-1.35282	0.513321	-2.63542	0.00840327	0.0351573	Downregulated
Ecm2	26.5942	-1.35562	0.34572	-3.92116	8.81e-05	0.000710725	Downregulated
Car15	31.5298	-1.35574	0.394122	-3.4399	0.000581931	0.00372914	Downregulated
Col24a1	22.3	-1.36463	0.377413	-3.61574	0.000299493	0.00209415	Downregulated
Bmp2	53.9304	-1.37437	0.290762	-4.72679	2.28e-06	2.61e-05	Downregulated
Trh	14.87	-1.38373	0.479729	-2.88441	0.00392152	0.0188429	Downregulated
Coch	150.879	-1.39646	0.203551	-6.86048	6.86e-12	1.65e-10	Downregulated
Mmp17	1889.98	-1.39942	0.114625	-12.2087	2.79e-34	2.78e-32	Downregulated
Serpine2	1201.22	-1.42931	0.134609	-10.6182	2.45e-26	1.56e-24	Downregulated
Cd44	133.047	-1.45415	0.257114	-5.65566	1.55e-08	2.49e-07	Downregulated
Pnlip	11.4477	-1.48161	0.534032	-2.77439	0.00553051	0.0250477	Downregulated
Itih3	40.3699	-1.48179	0.320195	-4.62777	3.7e-06	4.07e-05	Downregulated
Ccl17	19.4779	-1.51758	0.436649	-3.47552	0.000509856	0.00331798	Downregulated
Spock1	2403.53	-1.51874	0.155929	-9.73995	2.04e-22	1.04e-20	Downregulated
Timp3	333.923	-1.5247	0.214474	-7.10904	1.17e-12	2.99e-11	Downregulated
Klk8	53.8361	-1.55202	0.304383	-5.09891	3.42e-07	4.47e-06	Downregulated
Tnfrsf11b	19.2253	-1.57034	0.434776	-3.61185	0.000304023	0.00211956	Downregulated
C1qtnf2	65.2194	-1.57945	0.234439	-6.73716	1.62e-11	3.7e-10	Downregulated
Dipk2b	19.0664	-1.59005	0.482983	-3.29214	0.000994295	0.00588561	Downregulated
Adamts14	31.2224	-1.61415	0.346181	-4.66272	3.12e-06	3.47e-05	Downregulated
Il1rap	293.569	-1.65062	0.166258	-9.92807	3.14e-23	1.68e-21	Downregulated
Lgals7	12.7577	-1.6524	0.546097	-3.02583	0.00247954	0.0128739	Downregulated
Stc1	57.3813	-1.66174	0.296126	-5.61159	2e-08	3.17e-07	Downregulated
Sostdc1	25.227	-1.68672	0.539365	-3.12723	0.00176464	0.00960315	Downregulated
Sema3g	27.6222	-1.73314	0.407396	-4.2542	2.1e-05	0.000196935	Downregulated
Adgrv1	201.268	-1.74511	0.191754	-9.1008	8.97e-20	3.85e-18	Downregulated
Ccn4	7.18631	-1.79454	0.673294	-2.66532	0.0076916	0.0327357	Downregulated
Tecta	36.4007	-1.80489	0.328281	-5.49799	3.84e-08	5.75e-07	Downregulated
Crlf1	755.128	-1.80552	0.157185	-11.4865	1.54e-30	1.23e-28	Downregulated
Adcyap1	254.249	-1.84319	0.140647	-13.1051	3.08e-39	3.78e-37	Downregulated
Fbln7	28.5632	-1.88297	0.405124	-4.64787	3.35e-06	3.71e-05	Downregulated
Col8a1	38.8914	-2.02659	0.347645	-5.82949	5.56e-09	9.43e-08	Downregulated
Pdgfc	217.042	-2.15102	0.259672	-8.28361	1.2e-16	4.13e-15	Downregulated
Papln	31.3865	-2.20117	0.348319	-6.3194	2.63e-10	5.2e-09	Downregulated
Mmrn1	17.916	-2.31401	0.457939	-5.0531	4.35e-07	5.59e-06	Downregulated
Dkk3	1620.59	-2.33732	0.175334	-13.3306	1.54e-40	2e-38	Downregulated
Tinagl1	8.2798	-2.34742	0.683648	-3.43367	0.000595461	0.00380487	Downregulated
Creg2	311.661	-2.4377	0.226941	-10.7416	6.49e-27	4.27e-25	Downregulated
Cryab	150.301	-2.45466	0.288517	-8.50783	1.77e-17	6.58e-16	Downregulated
Sema3e	132.627	-2.59546	0.229653	-11.3016	1.29e-29	9.86e-28	Downregulated
Postn	114.73	-2.69212	0.247252	-10.8882	1.31e-27	8.9e-26	Downregulated
Lefty2	33.2448	-2.84726	0.486496	-5.85259	4.84e-09	8.3e-08	Downregulated
Vegfd	9.79093	-2.96493	0.692793	-4.27968	1.87e-05	0.000177517	Downregulated
Npy	756.798	-3.00291	0.152916	-19.6376	7.38e-86	3.99e-83	Downregulated
Ntf3	42.227	-3.17806	1.19563	-2.65805	0.00785941	0.033318	Downregulated
Loxl2	156.535	-3.38328	0.287118	-11.7836	4.74e-32	4.14e-30	Downregulated
Fap	16.562	-3.44274	0.6205	-5.54833	2.88e-08	4.44e-07	Downregulated
Col15a1	439.519	-3.48245	0.192267	-18.1126	2.53e-73	9.22e-71	Downregulated
Matn3	3.65819	-3.5786	1.25924	-2.84186	0.00448509	0.0210464	Downregulated
Scube1	1969.13	-3.59111	0.11136	-32.2477	3.78e-228	2.24e-224	Downregulated
Fst	290.534	-3.59632	0.261363	-13.7598	4.44e-43	6.49e-41	Downregulated
Bmp3	47.2824	-3.85345	0.456991	-8.43222	3.39e-17	1.22e-15	Downregulated
Gpc5	231.758	-3.9579	0.210414	-18.8101	6.25e-79	2.64e-76	Downregulated
Inhba	1393.49	-4.27065	0.128732	-33.1747	2.49e-241	1.96e-237	Downregulated
Vwc2l	124.248	-4.31376	0.348184	-12.3893	2.99e-35	3.08e-33	Downregulated
Muc19	24.6185	-4.34279	1.43153	-3.03367	0.00241602	0.0125963	Downregulated
Sct	2.33476	-4.53601	1.41006	-3.21691	0.00129581	0.00737546	Downregulated
Dkkl1	46.8132	-4.90789	0.49848	-9.84571	7.15e-23	3.74e-21	Downregulated
Ostn	10.8032	-6.74746	1.13848	-5.92672	3.09e-09	5.45e-08	Downregulated
Lpl	3540.75	-6.82348	0.198651	-34.3492	1.45e-258	1.71e-254	Downregulated
